# Transcriptomic profiling of fibropapillomatosis in green sea turtles (*Chelonia mydas*) from South Texas

**DOI:** 10.1101/2020.10.29.360834

**Authors:** Nicholas B. Blackburn, Ana Cristina Leandro, Nina Nahvi, Mariana A. Devlin, Marcelo Leandro, Ignacio Martinez Escobedo, Juan M. Peralta, Jeff George, Brian A. Stacy, Thomas W. deMaar, John Blangero, Megan Keniry, Joanne E Curran

**Author notes:** **Correspondence to:** Nicholas B. Blackburn. Email contact and.

## Abstract

Sea turtle fibropapillomatosis (FP) is a tumor promoting disease that is one of several threats globally to endangered sea turtle populations. The prevalence of FP is highest in green sea turtle (*Chelonia mydas*) populations, and historically has shown considerable temporal growth. FP tumors can significantly affect the ability of turtles to forage for food and avoid predation and can grow to debilitating sizes. In the current study, based in South Texas, we have applied transcriptome sequencing to FP tumors and healthy control tissue to study the gene expression profiles of FP. By identifying differentially expressed turtle genes in FP, and matching these genes to their closest human ortholog we draw on the wealth of human based knowledge, specifically human cancer, to identify new insights into the biology of sea turtle FP. We show that several genes aberrantly expressed in FP tumors have known tumor promoting biology in humans, including *CTHRC1* and *NLRC5*, and provide support that disruption of the Wnt signaling pathway is a feature of FP. Further, we profiled the expression of current targets of immune checkpoint inhibitors from human oncology in FP tumors and identified potential candidates for future studies.

## Supplementary Table 1 for "Transcriptomic profiling of fibropapillomatosis in green sea turtles (*Chelonia mydas*) from South Texas"

	baseMean	log2FoldChange	lfcSE	stat	pvalue	padj
LOC102930327	22998.21624	2.921254217	0.169180524	11.35623755	6.91E-30	1.22E-25
CTHRC1	474.7907951	6.600201267	0.532242381	10.52190029	6.85E-26	6.06E-22
TBX20	13.78651428	21.75227832	2.148289577	9.659907372	4.46E-22	2.63E-18
LOC114021482	2490.948345	3.46715151	0.261415754	9.437654268	3.81E-21	1.69E-17
TBX4	38.38549709	-7.349942945	0.707514424	-8.975001403	2.83E-19	1.00E-15
LOC102948206	5.535081151	16.86122109	1.887600471	8.402848659	4.36E-17	1.29E-13
NLRC5	778.4396778	3.389167463	0.299407553	7.979649955	1.47E-15	3.71E-12
LOC114018352	1526.237471	4.264135753	0.415036814	7.864689701	3.70E-15	8.19E-12
CCER2	495.8560741	-7.75781764	0.873346044	-7.737846508	1.01E-14	1.99E-11
CD4	608.5173227	4.493303103	0.456907869	7.645530621	2.08E-14	3.68E-11
LOC102931356	180.3392977	3.49960123	0.332618938	7.51490953	5.70E-14	9.16E-11
LOC114020549	73.53572133	-5.627923312	0.64057096	-7.224684852	5.02E-13	7.41E-10
LGR5	20.39582095	-4.557546152	0.496756162	-7.161554139	7.98E-13	1.03E-09
TMSB4X	8796.593816	2.419686219	0.198305041	7.159103021	8.12E-13	1.03E-09
ADAM8	309.2686453	3.828918078	0.400292571	7.067126097	1.58E-12	1.75E-09
LOC102937624	519.8979983	3.268296875	0.320797759	7.070800256	1.54E-12	1.75E-09
HTRA3	491.2874019	2.965118905	0.286365173	6.862283157	6.78E-12	7.06E-09
MMP7	327.8287812	4.262199991	0.478232391	6.82136981	9.02E-12	8.87E-09
B2M	6676.551441	2.328109965	0.196132298	6.771500571	1.27E-11	1.19E-08
MMP9	852.808843	4.242813127	0.492534886	6.583925766	4.58E-11	4.05E-08
LOC114018218	927.5268853	3.977621684	0.463293903	6.42706857	1.30E-10	1.10E-07
LOC114019678	415.4965725	3.724046246	0.441469396	6.170407899	6.81E-10	5.48E-07
CIITA	472.8252602	3.151698087	0.350287252	6.142667405	8.11E-10	6.24E-07
IFI6	1414.721361	4.357624815	0.547885706	6.128330738	8.88E-10	6.55E-07
PRSS35	410.5020602	3.741981566	0.450134455	6.091472304	1.12E-09	7.92E-07
LOC114020851	273.6694275	4.646168398	0.60948546	5.982371419	2.20E-09	1.50E-06
IRF1	1926.604192	2.966926616	0.329469685	5.969977532	2.37E-09	1.56E-06
ITM2C	585.4121156	3.320310346	0.389105668	5.963188254	2.47E-09	1.56E-06
PLAUR	50.35280742	4.603153199	0.605804144	5.947719627	2.72E-09	1.60E-06
PSMB8	709.686482	3.16871468	0.36456403	5.948789515	2.70E-09	1.60E-06
LOC102946401	436.1823789	3.971170304	0.504899149	5.884680755	3.99E-09	2.28E-06
LOC102938491	991.3242138	2.892983943	0.326151282	5.804005829	6.47E-09	3.58E-06
SOCS1	265.3289965	3.117014939	0.371915579	5.692192144	1.25E-08	6.73E-06
LOC102943961	120.1400274	4.574001477	0.62910369	5.681100805	1.34E-08	6.97E-06
LOC114021481	642.0742511	3.776355407	0.490500158	5.660253851	1.51E-08	7.64E-06
LOC102930540	313.4549728	2.766083738	0.312657748	5.648616577	1.62E-08	7.95E-06
LOC114020545	93.42291788	-2.266727312	0.224712028	-5.637113976	1.73E-08	8.27E-06
LOC114018476	264.2147747	2.572123122	0.279934541	5.616038371	1.95E-08	9.10E-06
S1PR3	345.0613373	3.74609307	0.490321124	5.600601195	2.14E-08	9.69E-06
RFTN1	225.4656057	2.825092657	0.326492058	5.59000628	2.27E-08	1.00E-05
LOC114021518	15.09661681	-4.109527902	0.557913776	-5.573491885	2.50E-08	1.08E-05
LOC114020920	190.8603182	3.37737364	0.427806411	5.557124856	2.74E-08	1.13E-05
LOC114021212	17.71101781	-4.20849807	0.577465737	-5.556170465	2.76E-08	1.13E-05
LOC102942136	604.6219368	2.602253451	0.289474656	5.535038798	3.11E-08	1.25E-05
CRABP2	3809.842019	2.891340012	0.342789617	5.517495043	3.44E-08	1.35E-05
ENPP6	69.0457485	-3.910251919	0.531273143	-5.477882625	4.30E-08	1.66E-05
LOC114020546	213.4915867	3.02440794	0.371479702	5.449578881	5.05E-08	1.90E-05
ITGB7	110.1955185	3.473966994	0.457004448	5.413441829	6.18E-08	2.28E-05
RGS1	1173.463513	3.602928058	0.483096346	5.388010239	7.12E-08	2.57E-05
LOC102936807	6535.390365	-9.177961862	1.53683292	-5.321308356	1.03E-07	3.58E-05
SHISA6	125.0886254	3.959335884	0.55613157	5.321287345	1.03E-07	3.58E-05
LOC114019042	50.41621087	-5.979785701	0.936671464	-5.316469958	1.06E-07	3.60E-05
LOC102947575	611.7909535	2.805286479	0.339833574	5.312266405	1.08E-07	3.62E-05
LOC114021279	205.5443175	3.782440631	0.524360054	5.306355069	1.12E-07	3.67E-05
RASSF5	302.3654359	2.67554555	0.316612535	5.292101121	1.21E-07	3.89E-05
LOC102943254	603.7254627	4.673358543	0.696167961	5.276540643	1.32E-07	4.16E-05
FAM163A	4.750520498	-5.145936858	0.792062495	-5.234355731	1.66E-07	5.14E-05
DRAM1	264.2182061	2.692934332	0.324125158	5.223088335	1.76E-07	5.37E-05
LOC102939961	240.7605198	7.673441268	1.278848897	5.218318821	1.81E-07	5.42E-05
NES	462.8205188	3.697523811	0.520647649	5.181092853	2.21E-07	6.51E-05
RASD2	127.7206765	3.444262882	0.473060465	5.1669143	2.38E-07	6.90E-05
LOC102933716	1347.914516	3.488871924	0.482896955	5.154043524	2.55E-07	7.28E-05
KAZALD1	162.9362302	3.255420471	0.438960645	5.138092673	2.78E-07	7.76E-05
LOC102942540	521.3406803	2.048881435	0.204337261	5.133089434	2.85E-07	7.76E-05
WDR86	66.36845451	3.307015598	0.449399283	5.133554246	2.84E-07	7.76E-05
CYTIP	717.5646993	2.83685012	0.358648977	5.121581933	3.03E-07	8.12E-05
LOC102936120	45.27797377	-3.970162804	0.581061687	-5.111613567	3.19E-07	8.44E-05
LOC102933512	191.0964161	3.268546237	0.448263467	5.060743071	4.18E-07	0.000108693
LOC114020423	218.2091954	3.075293396	0.411876864	5.038625804	4.69E-07	0.000120266
LOC114021917	798.7093644	2.845525237	0.372237688	4.957921503	7.13E-07	0.000180144
LOC102930551	316.957251	3.330676137	0.470760695	4.950872411	7.39E-07	0.000184163
FYB1	684.5947698	2.698573965	0.344041855	4.937114303	7.93E-07	0.000194892
KLF7	408.8113944	2.141842591	0.2315511	4.931276899	8.17E-07	0.000198057
LOC102935661	212.1840443	5.277098608	0.868877405	4.922557066	8.54E-07	0.000204294
LEP	27.19119084	5.507909122	0.918623725	4.907242212	9.24E-07	0.000217959
STAT1	3769.851303	2.110902629	0.226665733	4.901061188	9.53E-07	0.000221971
LOC102931446	957.725173	2.611803523	0.329183037	4.896374788	9.76E-07	0.000224159
PRSS23	4096.790684	2.37531015	0.281018056	4.894027692	9.88E-07	0.000224159
LOC114022317	138.6683181	4.611278728	0.738418919	4.890555533	1.01E-06	0.000225261
UCP2	40.37916265	5.187792302	0.863508515	4.849740598	1.24E-06	0.000273485
LOC102940556	663.5114276	2.611198719	0.332607867	4.844138929	1.27E-06	0.000277841
LOC114019194	162.0832274	4.722803469	0.769318758	4.839090986	1.30E-06	0.000281515
LOC102931501	257.9958887	2.827201606	0.378207514	4.831214454	1.36E-06	0.000289357
LOC102947924	181.3454649	3.20786469	0.457456912	4.826388302	1.39E-06	0.000292926
LOC102930929	11219.10685	5.162891271	0.869332073	4.788608863	1.68E-06	0.000349674
THY1	935.1676472	3.395312807	0.501565252	4.77567534	1.79E-06	0.000368582
LOC114021918	584.9525259	3.099155345	0.441282245	4.75694495	1.97E-06	0.000399822
LOC102938693	121.0699485	3.471334399	0.521194843	4.741670861	2.12E-06	0.000421496
LOC102945845	2076.46227	-4.115286922	0.656923712	-4.742235461	2.11E-06	0.000421496
ETS1	1597.416842	2.108033734	0.234376499	4.727580371	2.27E-06	0.000441888
LOC102931284	135.5253754	2.919034747	0.405814669	4.728845197	2.26E-06	0.000441888
IRF8	431.9577215	2.791258204	0.379830854	4.715936538	2.41E-06	0.000462844
CXCR4	216.6149123	4.234182129	0.68677858	4.709206467	2.49E-06	0.000473247
LOC102935409	151.445261	3.236978128	0.479372595	4.666470619	3.06E-06	0.000576912
CD74	38673.43441	2.30095874	0.280238293	4.642330371	3.45E-06	0.000641788
COTL1	2435.978477	1.853355561	0.184605682	4.622585572	3.79E-06	0.000686211
KCTD12	290.2493627	2.431455816	0.309669118	4.622533314	3.79E-06	0.000686211
KRT18	10.0965141	-4.869020134	0.837080038	-4.622043244	3.80E-06	0.000686211
LOC102940780	489.2055962	2.390691015	0.301370967	4.61454874	3.94E-06	0.000704256
FGFR3	996.2092222	-2.943263956	0.421933262	-4.605619258	4.11E-06	0.000727813
LOC102930750	224.2873207	2.631980526	0.355266988	4.593673441	4.36E-06	0.000763136
LOC102931509	432.1138026	2.824102652	0.398468278	4.577786368	4.70E-06	0.000815361
CUNH16orf74	157.3794604	2.524400226	0.333439134	4.571749589	4.84E-06	0.000831065
LOC102936941	149.6618629	2.162047196	0.254761585	4.561312472	5.08E-06	0.000865073
GCH1	240.5006688	2.668957449	0.366392083	4.5551133	5.24E-06	0.000882496
SLC30A2	108.8659345	-2.113119157	0.244485398	-4.552906492	5.29E-06	0.000883394
BTLA	123.9582423	3.591568798	0.570092046	4.545877837	5.47E-06	0.000892492
LOC102935423	787.039956	2.958503132	0.431108038	4.542952017	5.55E-06	0.000892492
SH2D1A	126.7507421	3.875123609	0.63282968	4.543281861	5.54E-06	0.000892492
TRPA1	17.36948987	6.863307507	1.290432662	4.543675682	5.53E-06	0.000892492
DOCK2	361.9047525	2.405714163	0.309743875	4.538311413	5.67E-06	0.000904136
LOC102945341	96.33469368	2.619009479	0.358845675	4.51171518	6.43E-06	0.001016142
LOC114020614	2124.879709	2.41096002	0.31335286	4.50278328	6.71E-06	0.001050435
CDH20	36.79843148	-2.919183267	0.430205746	-4.461082365	8.15E-06	0.001265977
LOC102933520	186.2768599	7.019313076	1.350600782	4.456767059	8.32E-06	0.001280488
LOC102942600	92.24670734	2.79546119	0.403778193	4.446652196	8.72E-06	0.001308135
LOC102948326	320.2609256	2.264743208	0.284359052	4.44769807	8.68E-06	0.001308135
LOC114022315	115.1867667	4.324413483	0.74709087	4.449811417	8.59E-06	0.001308135
LOC102940625	28.69593924	-6.587308121	1.257783641	-4.442185395	8.90E-06	0.001324372
PTPRC	960.0056323	2.596651807	0.360002883	4.435108385	9.20E-06	0.00135723
GASK1A	11.61665799	-4.327094693	0.75235851	-4.42221979	9.77E-06	0.001428887
SLC15A2	38.03727447	-3.385630827	0.541852096	-4.40273433	1.07E-05	0.001550266
TNFRSF18	180.1803439	3.535155084	0.576037889	4.401021412	1.08E-05	0.001550266
LY86	226.7320114	3.239094492	0.509585764	4.393950243	1.11E-05	0.001588671
LOC102934154	343.1258266	3.630545634	0.599226915	4.389899001	1.13E-05	0.00160561
LOC102940704	2525.487511	3.517992069	0.574413523	4.383587728	1.17E-05	0.001639742
NXNL2	30.22749373	5.05056737	0.924820123	4.379843462	1.19E-05	0.001655036
MARCKSL1	1006.197077	2.069942657	0.245245451	4.362742108	1.28E-05	0.001775916
LOC102944405	17.44550656	-2.622188327	0.372615718	-4.353515564	1.34E-05	0.001838007
KCNH6	116.1767833	-3.254870038	0.518550452	-4.348410128	1.37E-05	0.001866839
LOC102936573	7.950909026	-4.398234338	0.782093717	-4.345047485	1.39E-05	0.001866945
LOC102946801	129.2239702	5.710704333	1.083827722	4.346358962	1.38E-05	0.001866945
IL2RB	175.8960653	2.879755799	0.433226362	4.338969104	1.43E-05	0.001904899
IKZF1	245.6338131	2.603687235	0.370501283	4.328425586	1.50E-05	0.001954315
LOC102941083	352.7538292	5.20820975	0.971552303	4.331428928	1.48E-05	0.001954315
SUCNR1	29.97694324	6.591354546	1.291427541	4.32959215	1.49E-05	0.001954315
INSYN1	7.828961802	-4.023341678	0.699073233	-4.324785352	1.53E-05	0.001972364
LOC102932431	17.55656384	-3.030099794	0.469779425	-4.321389327	1.55E-05	0.001988458
LOC114022414	17906.4534	-2.767603395	0.409685169	-4.314540843	1.60E-05	0.002036352
LOC102932289	38.95726852	-3.479333439	0.575037889	-4.311600135	1.62E-05	0.002048889
LOC114022683	1624.863212	-4.353394408	0.780304876	-4.297543834	1.73E-05	0.002167705
LCP2	489.2780355	2.68917181	0.393868186	4.288672885	1.80E-05	0.002240216
RSPO2	13.30025961	-3.721565409	0.63496385	-4.286173787	1.82E-05	0.00224971
CALCB	20.82094148	-5.362951312	1.018339429	-4.284378263	1.83E-05	0.002252205
DRGX	3.258438575	-4.658730455	0.854399129	-4.28222634	1.85E-05	0.002258419
LOC114021616	36.81034327	5.560968699	1.066909885	4.274933397	1.91E-05	0.002317643
ZIC1	30.4728195	4.906426205	0.914949114	4.2695557	1.96E-05	0.002358081
LOC102936460	223.761889	3.258483426	0.529631924	4.264250933	2.01E-05	0.002398485
LOC114020563	20.1190278	-3.3661994	0.555618664	-4.258675151	2.06E-05	0.002442586
LOC102948370	42.0857308	5.04036305	0.949621833	4.25470741	2.09E-05	0.002466333
TCERG1L	3.900805302	-4.670967396	0.863040579	-4.25352815	2.10E-05	0.002466333
CD83	399.4173931	2.591643823	0.374458474	4.250521576	2.13E-05	0.002483231
LOC102938731	228.9439863	2.949094196	0.459775305	4.239232021	2.24E-05	0.002594385
LOC114018933	271.0831566	3.396586346	0.566127285	4.233299491	2.30E-05	0.0026429
LOC114020900	130.5049717	2.726002303	0.407830948	4.232151364	2.31E-05	0.0026429
LOC102942434	280.9202665	2.695441544	0.400814162	4.229994112	2.34E-05	0.002643079
PLCB4	20.98699135	-2.590165648	0.375992132	-4.229252456	2.34E-05	0.002643079
ATP4A	16.84461457	5.447518049	1.054695204	4.216875198	2.48E-05	0.002774676
LOC102942686	215.6766478	3.393578805	0.568778303	4.208280786	2.57E-05	0.002864193
SLC2A6	78.42942883	3.248705976	0.535654975	4.198049266	2.69E-05	0.002977955
LOC102940281	240.1794224	4.410689236	0.813269377	4.193800149	2.74E-05	0.003015472
SLCO4A1	101.3576112	2.410320662	0.336430027	4.192017796	2.76E-05	0.003020506
LOC114020144	18.67612914	5.407270049	1.053447592	4.183663319	2.87E-05	0.00311451
PIK3R5	317.5190941	2.441841555	0.346772587	4.157887939	3.21E-05	0.003466256
BATF2	195.971765	3.115373239	0.511254376	4.137613954	3.51E-05	0.003742373
LOC102934626	52.53784533	4.853806854	0.931420267	4.137559586	3.51E-05	0.003742373
LCP1	2129.768213	2.472697019	0.356226355	4.134160759	3.56E-05	0.003769739
LOC102931868	184.7643757	2.37043664	0.331574066	4.133123729	3.58E-05	0.003769739
LOC102933320	676.4017132	2.438105413	0.348060141	4.131772774	3.60E-05	0.003769739
DRP2	7.481062258	-5.259191977	1.034106957	-4.118715139	3.81E-05	0.003966338
EXTL1	1308.596721	-1.98194042	0.238869254	-4.110786137	3.94E-05	0.004057311
LOC102947706	280.7844451	2.631735124	0.396927732	4.110912369	3.94E-05	0.004057311
LOC114022239	15371.86161	-4.299908846	0.80444188	-4.102109708	4.09E-05	0.004188186
HOXD11	8.402565868	-4.606074577	0.879674692	-4.099327409	4.14E-05	0.004190406
LOC114018587	57.16441335	-8.449297034	1.816958399	-4.099872092	4.13E-05	0.004190406
CLIP3	88.24398722	3.10795102	0.515539834	4.088822785	4.34E-05	0.004359821
LOC114018831	30.17693675	-2.681693715	0.411620474	-4.085544386	4.40E-05	0.004391304
TNIP3	169.2221431	2.10322248	0.270097781	4.084529971	4.42E-05	0.004391304
LOC102945929	51.05535926	4.258073699	0.798018143	4.0827063	4.45E-05	0.004401193
LOC114020978	68.03902637	2.77698501	0.436305968	4.072795563	4.65E-05	0.004555168
NOS2	92.04436512	4.069193528	0.753708262	4.072124035	4.66E-05	0.004555168
LOC102930923	9.439762151	-4.138974244	0.772144789	-4.065266367	4.80E-05	0.00461932
LOC102933388	145.7161485	2.726426682	0.424764369	4.06443386	4.81E-05	0.00461932
LOC114022155	1433.692728	-4.072874322	0.75616351	-4.063769647	4.83E-05	0.00461932
TRMT9B	20.31988747	-2.566080518	0.385155442	-4.066099938	4.78E-05	0.00461932
LOC102941466	338.9761034	2.01029031	0.248976652	4.05777128	4.95E-05	0.004714067
AMDHD1	57.33496332	-2.789582123	0.441272712	-4.05550145	5.00E-05	0.004727743
LOC102947416	59.88989745	2.824684694	0.45002885	4.054594931	5.02E-05	0.004727743
MCOLN2	90.44163369	2.922700247	0.475531166	4.043268627	5.27E-05	0.004935885
FAM107A	15.8697358	-4.665706795	0.910577799	-4.025693137	5.68E-05	0.005291491
IL21R	359.5472787	2.723850179	0.429026595	4.018049692	5.87E-05	0.005437439
IGSF21	7.189641659	-3.417698937	0.603160274	-4.008385566	6.11E-05	0.005635269
COL26A1	161.5693562	3.411955793	0.60296545	4.000155882	6.33E-05	0.005804648
ST8SIA4	114.3724816	2.229906932	0.307580673	3.998648295	6.37E-05	0.005811627
LOC102940965	159.6071322	3.183819776	0.546349657	3.997110183	6.41E-05	0.005819507
DCSTAMP	32.48545347	3.323227322	0.581685452	3.993958097	6.50E-05	0.005837587
RGR	21.69638278	-3.780745039	0.696233176	-3.993985258	6.50E-05	0.005837587
LOC102945256	266.3345356	2.029629888	0.257957848	3.991465647	6.57E-05	0.005869497
LOC114021036	68.84782346	6.365342936	1.345097641	3.988812984	6.64E-05	0.005905684
LOC102937600	45.90265229	4.192735779	0.803936417	3.97137847	7.15E-05	0.006323314
KMO	21.32321338	5.508414368	1.136385503	3.967328302	7.27E-05	0.006399706
COLGALT2	53.38497498	3.866651578	0.724599351	3.956188443	7.62E-05	0.006672242
LOC102929945	206.0132164	4.663072577	0.926208446	3.954911655	7.66E-05	0.00667493
ADGRD1	30.65457969	-3.735059232	0.694558023	-3.937841248	8.22E-05	0.007132811
LOC102940411	681.8860885	2.848959766	0.470744302	3.927736904	8.57E-05	0.007366916
NRSN2	20.39704014	5.792172241	1.219905063	3.928315723	8.55E-05	0.007366916
COL19A1	758.8362858	2.149284293	0.293674514	3.913462824	9.10E-05	0.007778734
ACOD1	30.62052778	5.883621909	1.249737331	3.907718678	9.32E-05	0.007927658
MYO1E	284.5946933	2.185829815	0.304941105	3.888717514	0.000100775	0.008533597
DCX	49.95888896	2.848096712	0.47767592	3.86893422	0.000109312	0.00921241
LOC102932687	90.93246467	-2.687703868	0.43662617	-3.865329162	0.000110939	0.009217873
LPAR1	220.8987983	2.20641777	0.31206757	3.86588638	0.000110686	0.009217873
UNC13A	12.37730074	-2.696616116	0.438884609	-3.865745309	0.00011075	0.009217873
LOC114020307	17.12935017	-3.399732969	0.621380179	-3.861939999	0.00011249	0.009303044
GALNT8	5.278060858	-3.984312459	0.773093585	-3.860221477	0.000113284	0.009319916
IL22RA2	15.64820738	5.506805359	1.167800782	3.859224475	0.000113747	0.009319916
LOC102930865	58.16954167	-2.649827834	0.428157633	-3.853318752	0.000116528	0.009503706
LOC114018601	124.3626146	2.919172263	0.498346039	3.851083607	0.000117596	0.009546881
IL27RA	149.7043307	2.54380883	0.401035466	3.84955686	0.000118332	0.009562715
HSPH1	485.718242	1.868899709	0.226004848	3.84460651	0.000120746	0.009713469
BATF3	63.19420637	3.362029102	0.615299076	3.838830898	0.000123622	0.009866873
BCL2A1	36.84660695	3.602353962	0.677954084	3.838540134	0.000123768	0.009866873
VAV1	267.6695415	2.29939119	0.338707339	3.83632428	0.000124889	0.009911632
FNDC1	827.508537	2.966422366	0.513831554	3.826978605	0.000129726	0.010203942
LOC102948349	50.97309943	-3.767276452	0.72291148	-3.82796031	0.00012921	0.010203942
LOC102942446	663.1947073	4.429422412	0.897695247	3.820252388	0.000133315	0.010420466
PTPRE	159.5677426	2.629995759	0.426742639	3.819622441	0.000133656	0.010420466
PREX1	721.0680876	1.987007185	0.258501323	3.81819007	0.000134434	0.010435171
PLXNC1	500.437446	2.685519493	0.441674765	3.816200574	0.000135522	0.010473688
LIMD2	43.02895302	3.089613562	0.547725641	3.815073469	0.000136142	0.010475863
LAG3	20.21418595	6.407713673	1.419543686	3.809473232	0.000139263	0.01066961
LOC102936683	186.79045	2.769366932	0.465503333	3.80097586	0.000144127	0.010950932
PARVG	157.4625508	2.452898918	0.382251484	3.80089804	0.000144173	0.010950932
CEMIP	259.1163127	3.238785954	0.589860236	3.795451561	0.000147375	0.011146334
SCNN1A	46.43540301	-2.955429499	0.515515535	-3.793153387	0.000148746	0.011202172
LOC102942718	601.3174138	2.765771212	0.466230842	3.787332483	0.000152273	0.011419206
LOC102945689	265.9700955	-4.876320051	1.025196022	-3.781052568	0.000156167	0.011612765
LOC114020059	122.1078497	3.352438976	0.622068982	3.781636835	0.000155801	0.011612765
LOC102940082	417.589971	1.996010147	0.263539363	3.779360074	0.000157232	0.011643057
LOC102943966	65.94557246	3.045442637	0.541373141	3.778249201	0.000157935	0.011646375
TMEM26	134.6956062	2.736329705	0.459730118	3.776845667	0.000158827	0.011663575
WIPF3	51.18111132	-2.828107232	0.484211402	-3.775432021	0.000159731	0.011681454
LOC114019634	601.2852846	2.308893418	0.346820768	3.773976465	0.000160666	0.011701504
LOC114020796	116.3883251	2.910918979	0.507033137	3.768824639	0.000164018	0.011896687
CDNF	12.13762579	-2.44847186	0.385417144	-3.758192601	0.000171145	0.012342509
LOC114022415	183.7640838	4.633678152	0.967031147	3.757560616	0.000171578	0.012342509
NCKAP5	173.0470648	-2.295373238	0.344828541	-3.756571988	0.000172257	0.012342509
LOC102929333	717.5220827	2.645401281	0.438714576	3.750505165	0.000176479	0.012550136
LOC102937696	356.5903112	-6.648169069	1.506432902	-3.749366508	0.000177282	0.012550136
PLEK	104.4587666	3.104265382	0.561209381	3.749519257	0.000177174	0.012550136
MMP23B	603.5444198	2.06559642	0.284365153	3.747282001	0.000178761	0.012604437
LOC102939344	68.06007849	2.335812026	0.356857687	3.743262582	0.000181646	0.012757044
FGF14	212.4756786	3.213794005	0.591982368	3.739628279	0.000184293	0.01289174
LOC102944587	120.6004151	3.467304467	0.660221556	3.737085597	0.000186166	0.012971489
LOC102933651	24.59337411	6.609724093	1.502084315	3.734626636	0.000187994	0.01301683
LOC114022388	35.73215072	-2.590751985	0.425991499	-3.734234108	0.000188287	0.01301683
CD79B	154.2302245	4.400333117	0.911161092	3.731868214	0.000190065	0.013088596
LOC102932895	2991.025116	5.248843903	1.139038804	3.730201191	0.000191327	0.013124434
CD28	166.8413885	2.665718474	0.447199881	3.724773963	0.00019549	0.013358253
LOC114020343	63.28333223	2.977074957	0.531682532	3.718525316	0.000200389	0.01364034
HCK	364.7967642	2.742229714	0.468753854	3.716726162	0.000201821	0.013685164
NPTX2	6.82261336	-5.12768667	1.112759208	-3.709415875	0.000207738	0.01403262
LY96	92.03291154	2.717772785	0.463353479	3.707262089	0.000209512	0.01409865
NTN3	352.1172293	2.582380616	0.427540164	3.701127401	0.000214644	0.014389256
CPLX3	3.466589652	-3.783935828	0.752457786	-3.699790048	0.000215778	0.014410707
LOC114022397	4.977763535	-3.333655351	0.630981853	-3.698450818	0.000216919	0.014432477
BCAS1	159.5800547	2.585850928	0.429322875	3.693842145	0.000220891	0.014478993
LOC102936238	334.9264634	3.131519255	0.57660755	3.696655123	0.000218459	0.014478993
TUBB3	382.0812135	-2.769478032	0.479000414	-3.69410543	0.000220662	0.014478993
VSTM2A	4.52682964	-5.26807139	1.15505311	-3.695129993	0.000219774	0.014478993
LOC102945080	114.673282	2.650063411	0.448067713	3.682620646	0.000230849	0.015075859
INHBA	86.71529753	3.284244069	0.622348391	3.670362292	0.000242207	0.015701752
VXN	16.35917802	5.75890646	1.296457697	3.670699376	0.000241888	0.015701752
ATOH1	3.083331896	-5.108116735	1.120219053	-3.667244119	0.000245179	0.015836396
ASAH2	11.00277489	-2.582847057	0.432012998	-3.663887578	0.000248416	0.015929217
RIMBP2	8.473855588	-3.699314315	0.736561106	-3.664752717	0.000247578	0.015929217
RHOH	190.9103595	2.443739592	0.394393137	3.660661044	0.000251565	0.016072939
WIF1	33.91563963	3.564580106	0.702214641	3.652131354	0.000260073	0.01655672
LOC114018546	92.04872356	2.265226764	0.346905672	3.647178079	0.000265136	0.016818567
FOXS1	335.980778	2.098842548	0.30190417	3.639706422	0.000272949	0.01725233
LOC102938297	28.96857611	3.757874591	0.760378308	3.626976941	0.000286759	0.018060708
BIN2	255.5076147	2.367819128	0.377235639	3.625901125	0.000287956	0.018071762
LOC102929303	1354.394407	2.528586983	0.422298334	3.619685089	0.000294962	0.018446054
SP5	112.965286	3.242291335	0.619913795	3.617101849	0.00029792	0.018565457
LOC114018713	90.32361643	2.491064826	0.412682185	3.613106842	0.00030255	0.018787822
IKZF3	102.631847	2.794102643	0.498123172	3.601724922	0.000316113	0.019561411
LOC102947182	286.1335079	-4.068896629	0.852797212	-3.598624133	0.000319905	0.019727113
COL13A1	57.97047858	2.407479245	0.391219149	3.597674722	0.000321075	0.019730493
GPR143	171.7181604	-2.986858869	0.553094729	-3.592257825	0.000327825	0.020075611
TMEM140	636.6583886	1.963403243	0.268267643	3.591201803	0.000329157	0.020087635
LOC102934212	35.77465859	7.105576391	1.700834716	3.589752922	0.000330992	0.020130201
TMEM173	154.0611157	1.92995282	0.260294847	3.572690083	0.000353333	0.021415358
ITGB2	604.1041212	2.284279707	0.36004752	3.566972791	0.000361129	0.021738981
LOC102937242	7.401687513	-5.351041892	1.219736267	-3.56719892	0.000360818	0.021738981
ZNF683	177.1767001	2.61206906	0.452556313	3.562140258	0.000367844	0.022068132
IL12RB2	270.7613744	1.924359479	0.259696244	3.559387168	0.000371721	0.022177224
PIK3AP1	157.7072928	2.282863016	0.360448801	3.559071395	0.000372168	0.022177224
LOC114022531	139.4534529	2.308267346	0.368562668	3.549646942	0.000385748	0.022909296
RAC2	631.1338427	2.241253185	0.349858037	3.547876718	0.00038835	0.02298668
EDAR	41.65039924	-3.392361745	0.675577862	-3.541208025	0.000398299	0.023300461
HCN3	126.5704775	-2.405286139	0.397078623	-3.539062687	0.00040155	0.023300461
ITGA5	1486.018797	2.315139972	0.371185768	3.543077574	0.000395486	0.023300461
LOC102937142	12.16531242	5.470283709	1.263095992	3.539148045	0.000401421	0.023300461
LOC102938425	25.93708444	3.339792235	0.661039092	3.539567122	0.000400784	0.023300461
PITX3	18.6389781	4.230676471	0.912420694	3.540775096	0.000398953	0.023300461
LOC102946494	25.51788918	4.051028433	0.863350419	3.533939831	0.000409414	0.023601999
LOC114021353	23.77630258	4.387372034	0.95850249	3.534025284	0.000409282	0.023601999
IL7	54.33218729	2.545450304	0.437529372	3.5322207	0.000412085	0.023678848
LOC114018278	19.29784563	3.101993968	0.596826514	3.521951387	0.000428383	0.024535653
P2RY8	133.4720608	2.949368809	0.554162743	3.517682909	0.000435332	0.024853257
LOC102934864	19.32968129	4.083399796	0.876850491	3.516448733	0.000437361	0.024888801
ADAM33	475.9655705	2.197533957	0.34075804	3.514323412	0.000440876	0.025008391
CRTAC1	79.23574649	-2.9315711	0.550849778	-3.506529686	0.000453991	0.025670061
LOC114018616	69.59208115	2.910263036	0.544996799	3.505090375	0.000456452	0.025727048
LOC102931955	17.31328787	3.537838816	0.72615793	3.494885496	0.000474265	0.026646175
HSPA12A	36.15730281	-2.989536266	0.569485957	-3.493565103	0.000476617	0.026693555
LOC102934445	29.88517798	3.636504095	0.755074239	3.491715063	0.00047993	0.026794321
LOC102931054	5.272867217	-3.588409071	0.741886734	-3.488954515	0.000484914	0.026987427
JPT1	1118.616719	1.488283589	0.14013754	3.484316826	0.000493395	0.027060451
LOC102929785	7.787041456	-2.401015438	0.402161527	-3.483713242	0.000494509	0.027060451
LOC102932982	14.61797646	6.278943148	1.514476753	3.485654789	0.000490934	0.027060451
LOC102936834	40.42731506	3.780778593	0.797945452	3.484923171	0.000492278	0.027060451
LOC102941305	218.38525	4.585914895	1.029162419	3.484304156	0.000493418	0.027060451
VCAM1	330.4295058	3.217909981	0.636739189	3.483231472	0.0004954	0.027060451
CUNH9orf152	29.34841597	2.779414962	0.511865722	3.47633156	0.000508323	0.027680948
LOC102932468	4699.936645	-4.398725351	0.980688999	-3.465650531	0.00052895	0.028651166
PTPN7	85.47983588	2.913721754	0.552231606	3.465433223	0.000529378	0.028651166
LOC114018492	914.6720475	2.484563467	0.428904184	3.461293971	0.000537585	0.029006667
SLC8A1	84.70631019	2.47981686	0.429368288	3.4464978	0.000567903	0.030549394
UGDH	1220.220886	1.818036759	0.237506326	3.444273553	0.000572596	0.0307085
LOC102948177	10.74273417	5.271746961	1.241379311	3.441129493	0.000579291	0.030973704
LOC114018751	55.74907493	6.098236214	1.484810986	3.433592735	0.000595638	0.031751833
LOC102947704	517.3701619	2.084487874	0.316233005	3.429394963	0.000604929	0.032053967
LOC114021619	71.62806941	3.042109727	0.595356317	3.430063088	0.000603441	0.032053967
LOC102937440	37.95792186	-2.472298034	0.429459622	-3.428257185	0.00060747	0.032092533
CRABP1	170.2665458	3.318663099	0.677657162	3.421587239	0.000622567	0.03279226
LOC102935130	94.76863947	5.223879315	1.235071344	3.419947628	0.000626332	0.032795333
LOC114020650	11.94843819	-3.04481723	0.597798874	-3.420577253	0.000624884	0.032795333
MS4A1	412.5051908	2.505399	0.440832419	3.414900844	0.000638052	0.033310473
LOC102935507	101.9671019	2.710406744	0.501944511	3.407561405	0.000655462	0.034118703
IL18R1	77.51352454	2.746742628	0.513908906	3.398934339	0.00067649	0.035110006
LOC102946337	68.08698961	3.478501815	0.730776668	3.391599545	0.000694859	0.035957946
CCND2	384.3595155	1.762763228	0.225298219	3.385571499	0.000710302	0.036649928
MYO1F	276.3999772	2.474301062	0.435810354	3.382895902	0.000717258	0.036901263
MOV10	933.4674731	2.324351938	0.391832847	3.379890044	0.000725148	0.037199059
CHRDL1	17.5039633	-4.469373779	1.027774538	-3.37561756	0.000736502	0.0376723
LOC102930036	8.30834459	-2.584828551	0.469812498	-3.373321396	0.000742672	0.037878417
PLCL2	74.150817	2.340215768	0.398911549	3.359681538	0.000780324	0.039684391
GPR174	114.3642694	2.634006289	0.487313079	3.353093444	0.000799137	0.040524729
GZMA	980.0404433	3.646661216	0.789587744	3.351953266	0.000802436	0.040575731
GREM2	347.904361	2.354907221	0.404714248	3.347812014	0.000814522	0.041069566
LOC102934016	7.44888018	-4.346510828	1.002912568	-3.336792194	0.000847513	0.042490888
SAMSN1	130.9764508	2.179975515	0.353596874	3.337064329	0.000846683	0.042490888
LIPI	8.838790819	5.19578994	1.257862237	3.335651407	0.000850998	0.042545092
PLOD2	662.1249087	2.170729259	0.351327563	3.332301203	0.00086131	0.042865035
TRIM69	21.64908311	4.45054416	1.035577386	3.332000298	0.000862242	0.042865035
LOC102931689	5730.350005	-6.131607912	1.543245469	-3.325205234	0.000883535	0.043800553
LOC102947272	1211.958494	-1.969810777	0.291758009	-3.324024519	0.000887284	0.043863551
EPB41L4B	76.48046811	-3.252450441	0.678195586	-3.321240194	0.000896184	0.044180112
FAM131B	21.84362302	3.277346764	0.686371576	3.317950281	0.000906806	0.044579602
STARD4	74.98162404	2.26971278	0.382811773	3.31680703	0.000910525	0.044638416
LOC114021274	24.43145796	-2.396697298	0.421681073	-3.312212449	0.000925612	0.045252723
LOC102937883	109.1837446	-2.607729609	0.485875918	-3.308930426	0.000936531	0.045660404
CRMP1	413.542733	-2.038659321	0.315626653	-3.29078458	0.000999084	0.048462517
HUNK	114.0416338	2.612914825	0.490147445	3.290672718	0.000999481	0.048462517
DCHS2	150.1623584	2.953375481	0.594288973	3.286911869	0.001012925	0.048582206
DOK2	139.5137586	2.306255665	0.397503558	3.286148359	0.001015675	0.048582206
LOC102929310	1148.665121	2.467258351	0.44631223	3.28751545	0.001010756	0.048582206
NUP210	103.5648525	2.133823928	0.344995435	3.286489658	0.001014445	0.048582206
PFKFB3	787.2334464	1.961823363	0.292451094	3.288834895	0.00100603	0.048582206
PMAIP1	33.82532597	3.602863111	0.792331712	3.285067443	0.00101958	0.048637521
LOC102943620	5.669175453	5.239282371	1.29267417	3.279467068	0.001040033	0.049479872
LOC102943476	410.7453445	2.259673944	0.384311406	3.277742797	0.001046407	0.049649625
IL1R2	27.26171186	2.90300493	0.581665261	3.271649618	0.00106922	0.050596404
LOC114018851	27.82204247	-3.222384693	0.680153011	-3.267477549	0.001085105	0.051211156
SRGN	753.564494	2.33276781	0.408062322	3.266088871	0.00109044	0.051326093
ITK	211.5638966	2.414267001	0.434300545	3.256424648	0.001128249	0.052964843
IL2RA	53.65196992	2.8696472	0.574876599	3.252258318	0.001144919	0.053463798
MSX1	6.113711727	-3.433425659	0.748144825	-3.252613102	0.001143491	0.053463798
LOC102932182	21.47628267	4.55607286	1.094749592	3.248297953	0.001160976	0.054052266
LPXN	440.2582076	2.453023014	0.447407727	3.247648459	0.001163629	0.054052266
LRRC27	97.51558563	2.424226612	0.439216839	3.242650292	0.001184235	0.054865408
LOC102930756	13888.90965	-4.553697117	1.097863608	-3.236920407	0.001208271	0.055832849
LOC102938923	83.21244778	2.768714175	0.547006513	3.233442623	0.001223079	0.056369928
NCF2	115.5293192	2.269034152	0.393294832	3.226673851	0.001252381	0.057570502
LOC102946144	34.94897871	2.877360577	0.582216745	3.224504607	0.001261908	0.057858167
LOC102936377	24.49884238	-2.321791447	0.410026168	-3.223675831	0.001265566	0.057875925
MYOT	9.796808647	-2.943516947	0.603624747	-3.219743653	0.001283053	0.058524401
LOC114021480	16.53239019	4.318775511	1.03187106	3.216269591	0.001298688	0.059085283
KLF2	1078.018092	2.257533634	0.392182253	3.206503166	0.001343588	0.060884166
LOC102943152	5.905165977	-4.798189786	1.184918829	-3.205443016	0.001348547	0.060884166
LOC102944149	45.13325088	2.675114511	0.522472258	3.206131015	0.001345327	0.060884166
ATP13A5	654.0422192	-3.632238214	0.821657521	-3.203571008	0.001357346	0.061125453
JCHAIN	1560.083322	3.745039504	0.857774011	3.200189641	0.001373372	0.061690193
LOC114022279	16.2330268	-2.736032636	0.543131071	-3.196341965	0.00139182	0.062360605
LOC102934518	6.123219384	4.92095934	1.229467046	3.189153668	0.0014269	0.063770901
TXNRD1	327.3333833	1.957514874	0.300515177	3.186244652	0.001441327	0.064253395
LOC102937329	158.1798889	3.514479807	0.790308973	3.181641478	0.00146443	0.065119292
PLS1	111.0776	2.403458049	0.441602094	3.178105508	0.001482408	0.065753524
LOC102942748	6.746609778	-3.226980861	0.701130746	-3.176270437	0.001491818	0.066005491
LOC114019558	68.68918378	3.053014545	0.647773075	3.169342204	0.001527844	0.067391478
MATK	34.25014946	2.821579053	0.574850368	3.168788185	0.001530759	0.067391478
GPR182	5.055591182	-5.624688895	1.466482223	-3.153593562	0.001612735	0.070824288
RERG	110.0705925	2.404394785	0.445529595	3.152191908	0.001620497	0.070989013
HHIPL2	8.255868909	5.205967974	1.335184777	3.150101803	0.001632136	0.071322319
IFI35	357.9091711	1.83178433	0.264741585	3.141872591	0.001678711	0.073133688
LOC102944936	1896.602392	2.178885337	0.375311481	3.141085197	0.001683231	0.073133688
NLRC3	170.2672007	2.362785683	0.433924367	3.140606492	0.001685984	0.073133688
CA14	5.049291011	-2.70207058	0.542148136	-3.139493555	0.001692401	0.073232566
LOC102932174	132.7531419	2.443213358	0.461071047	3.130132262	0.001747276	0.075422666
NLGN4X	9.181321341	-2.542648266	0.493333402	-3.12698929	0.001766064	0.07604816
IL7R	226.7793977	2.373772436	0.43961677	3.124931827	0.001778463	0.076211218
LOC114021849	59.56178398	3.199249467	0.703676923	3.125368186	0.001775826	0.076211218
HOXA13	1.828929263	-5.154996528	1.330898801	-3.121947759	0.001796588	0.076801974
LOC114019830	32.98960897	-2.253532891	0.401914993	-3.118900542	0.001815272	0.077413707
BASP1	565.0742285	2.228131279	0.394277972	3.114886871	0.001840155	0.078139239
LOC114018314	80.44697262	2.404148976	0.450808794	3.114732887	0.001841116	0.078139239
LOC102942720	71.9972297	2.563546413	0.502293223	3.112816065	0.001853115	0.078460345
SEMA5B	104.3023839	2.267329679	0.408356932	3.103485163	0.001912558	0.080783904
MAST1	6.114102551	5.16574416	1.343539567	3.100574231	0.001931458	0.081387959
C1QTNF4	5.405501643	-4.079820185	0.993778128	-3.099102404	0.001941079	0.081599095
SLC39A5	2.489825543	-4.163508868	1.021297927	-3.097537736	0.001951356	0.081836706
LOC102947950	124369.7201	-3.456027697	0.793531006	-3.095062044	0.001967717	0.082327804
ITGAL	519.2319506	2.380545118	0.446269867	3.093520806	0.001977967	0.082561455
TRIM14	270.3082212	1.741650648	0.239841261	3.092256285	0.001986413	0.082718899
LOC102933737	68.79804079	-2.498868459	0.485187273	-3.089257576	0.002006574	0.083362312
SYPL2	81.35096697	2.334886004	0.432335839	3.087613569	0.002017707	0.083628503
LOC114018292	15.49172238	3.104429745	0.68241391	3.083802536	0.002043732	0.084509271
LOC102946389	1517.487672	3.654530396	0.862353406	3.07823959	0.002082274	0.085702536
PARP14	994.6881199	1.793669632	0.257787235	3.078777856	0.002078516	0.085702536
IRF4	225.7007936	2.749273014	0.568479184	3.077110059	0.002090181	0.085828365
NRP2	2701.252131	1.930851665	0.302610164	3.076075343	0.002097448	0.085927411
ADAMTS13	17.58512639	-2.371942446	0.446860312	-3.070181914	0.002139284	0.087438921
LOC114019887	28.03450411	3.430889347	0.792632758	3.066854508	0.002163241	0.088214385
PTGER1	18.66290716	-2.76585701	0.576556805	-3.062763279	0.002193035	0.089223741
SPI1	416.3356939	2.200683371	0.392597007	3.058310048	0.002225891	0.090352814
LOC114018654	67.12938609	2.730587593	0.566161197	3.056704704	0.002237846	0.09063021
EMB	417.3394772	2.08023224	0.354061119	3.050976746	0.002280982	0.092077135
LOC102940155	27.41492637	5.121747615	1.351134608	3.050582518	0.002283979	0.092077135
LOC114018312	54.01045774	2.714475909	0.562193716	3.049617702	0.002291328	0.092163473
LOC102945062	5.394260169	-2.784678623	0.58541905	-3.04854894	0.002299495	0.09228221
LOC102947343	20.29071595	4.39363156	1.114678496	3.044493611	0.002330724	0.093323869
FGD2	79.17175847	3.086644413	0.685653955	3.043290856	0.00234006	0.093486204
HOXD12	2.908926552	-5.828728799	1.587623737	-3.041481862	0.002354167	0.093837964
NCF1	375.4509464	2.069428989	0.351920096	3.038840356	0.002374907	0.094441119
QRICH2	51.54363669	-2.356133968	0.446361221	-3.038198448	0.002379972	0.094441119
ANGPTL4	337.0489997	2.420307612	0.468431058	3.03205261	0.002428969	0.095776111
BLK	93.46585683	2.393275193	0.459447277	3.032502883	0.002425348	0.095776111
TRPM8	25.93049683	-2.4108271	0.465321088	-3.031943183	0.002429849	0.095776111
CAPN3	61.22105139	2.367048845	0.45146239	3.028045914	0.002461407	0.096804397
LOC102940657	13.75698515	4.443652233	1.137703948	3.026843881	0.002471216	0.096974662
LOC102935656	16.13110535	3.735077632	0.904505402	3.023837808	0.002495902	0.097510982
LOC102936608	166.8758456	-1.960414746	0.317550989	-3.02444262	0.002490917	0.097510982
SELPLG	83.48878923	2.478183177	0.489273872	3.021177426	0.002517938	0.098155201
HK3	168.8544017	2.175587616	0.389221822	3.020353822	0.002524795	0.098206221
LOC102933567	19.49935591	3.51200898	0.831960718	3.019384121	0.002532892	0.09830508
RGS18	117.572418	2.119930197	0.37149153	3.014685686	0.002572457	0.099622194
IPCEF1	89.95306385	2.100409427	0.365284831	3.012469538	0.002591314	0.099915213
LOC102943266	419.909889	-1.803528639	0.266712262	-3.012717275	0.0025892	0.099915213
MCM3	703.5391618	1.401308834	0.133263361	3.011396613	0.002600489	0.100051004
LOC114021270	20.43588258	5.150405873	1.379906502	3.007744269	0.002631945	0.101041572
CPXM2	627.6073544	3.231541342	0.742397499	3.005857838	0.002648328	0.101450446
LOC102931845	1511.264268	-4.988709842	1.32885464	-3.001614866	0.002685517	0.102652872
PCBP3	19.25530913	4.302750829	1.102707458	2.995128766	0.00274329	0.104635232
LOC102932316	632.5804048	2.580170769	0.527954835	2.993003691	0.002762464	0.105139977
LOC114018460	43.97430039	3.219078941	0.742040181	2.990510483	0.002785116	0.10577463
LIME1	77.50025607	2.606516441	0.537354513	2.989677025	0.002792726	0.105836529
SEZ6	2.19341408	-4.957730858	1.32534026	-2.98619983	0.00282468	0.106818773
ARSI	102.6939587	2.645825307	0.552409616	2.979356731	0.002888543	0.109000916
COLEC12	858.6584952	1.875446178	0.293982604	2.977884289	0.002902455	0.109292883
MYT1	5.446675913	-2.8996666	0.638790071	-2.973851172	0.002940877	0.110504537
MYOM3	47.55638684	-2.093991948	0.368736095	-2.966869705	0.003008484	0.112805411
LOC102931276	533.4969706	2.372672581	0.464449145	2.955485214	0.003121777	0.116559499
LOC102936991	222.2024312	-3.079865469	0.703660622	-2.955779257	0.003118802	0.116559499
FAM20A	397.0667976	1.786580279	0.266253781	2.954250175	0.003134298	0.116653433
TMCC3	135.9321851	2.134685274	0.384126361	2.95393753	0.003137475	0.116653433
LOC102932064	26.02394766	3.725997055	0.923334122	2.952340858	0.003153746	0.117012567
CBFB	640.6294168	1.942630072	0.319498941	2.950338639	0.003174258	0.117527236
GFRA1	19.28757951	-2.798438182	0.609824077	-2.949109834	0.003186907	0.117749225
LOC102933580	9.226187024	3.294241736	0.77840059	2.947379238	0.003204799	0.11816361
CUNH11orf86	25.65126088	3.015180526	0.68524207	2.940830129	0.00327334	0.120235737
THBS2	2313.95967	2.55539235	0.528916887	2.940712212	0.003274586	0.120235737
LOC114022395	185.157214	-2.191783371	0.405588117	-2.938408006	0.003299025	0.120882304
LOC102935641	48.67436721	3.505299186	0.853048972	2.936876155	0.003315365	0.121230011
LOC102929923	76.73592064	2.732992073	0.592128393	2.926716726	0.003425607	0.124745677
LOC114020492	8.249020388	5.734958026	1.617581649	2.927183323	0.003420472	0.124745677
SLC11A1	71.32711097	2.976264982	0.675638686	2.925032302	0.003444205	0.125165369
SEMA4F	434.2559674	-2.071940727	0.366656946	-2.923552217	0.003460622	0.12550427
LOC114018562	20.27541214	3.791339204	0.956600114	2.917979166	0.003523079	0.12726275
SLC38A11	20.41423186	-2.386451783	0.475147026	-2.917942672	0.003523491	0.12726275
TAP2	136.3907884	2.108143168	0.380254262	2.914216301	0.003565827	0.128529561
CRYBB3	2.650194854	-4.53873864	1.215286559	-2.911855327	0.00359289	0.129241804
LOC102946432	171.9518142	-2.828794376	0.628518308	-2.909691498	0.003617857	0.129705031
SLC51A	8.200496777	4.731950486	1.282690978	2.909469663	0.003620425	0.129705031
PNLIP	15.26741357	-2.379162992	0.474130409	-2.908826273	0.003627884	0.129709678
EPM2A	33.60171247	-1.712026381	0.245164728	-2.904277406	0.003681018	0.131344083
LOC114018879	7.804343545	5.102380818	1.413179615	2.902943671	0.003696731	0.131639334
LOC114019385	964.0610931	1.684337854	0.235991544	2.899840568	0.003733525	0.132682584
LOC102943066	239.6332916	2.185762318	0.409297871	2.897064468	0.003766723	0.133594131
DTX3L	1014.992366	1.760122578	0.262829348	2.892076493	0.003827048	0.135317792
GPRIN3	40.34333492	-2.693335507	0.585684327	-2.891208503	0.003837634	0.135317792
LOC114022378	62.89604222	2.516038966	0.524370985	2.891157233	0.00383826	0.135317792
LOC114018547	8.639527867	5.019454191	1.393205364	2.885040709	0.003913631	0.137700662
LOC102945610	12.87298501	6.165311619	1.791070888	2.883923609	0.00392754	0.137915884
LOC102934875	3370.16071	3.626522869	0.911232394	2.882385314	0.003946768	0.138303034
LOC102947084	7.847631647	-2.521056569	0.527816047	-2.881792964	0.003954195	0.138303034
CACNB3	8.120102682	-3.260972047	0.784807159	-2.880926888	0.003965076	0.13841009
LRRC15	397.5120264	2.817838326	0.632478353	2.874151058	0.004051152	0.141136377
FUT7	92.70871365	2.688561099	0.588020582	2.871602034	0.004083969	0.14200017
LOC102930284	12.25438012	3.326316453	0.810600615	2.869867615	0.004106437	0.142501411
LOC102946119	49.67319548	2.85259373	0.645934395	2.868083422	0.004129666	0.143027073
ZPBP	3.654910598	-3.218249905	0.773780479	-2.866769019	0.004146855	0.143341891
LOC102931055	252.9615592	2.275557419	0.44611852	2.8592344	0.004246649	0.14650524
LOC114019685	54.17702666	2.276257297	0.446646063	2.857424264	0.004270945	0.147056795
KCNJ2	70.48201535	2.324372059	0.463681262	2.856212164	0.004287285	0.147332771
LOC102934008	177.6633738	-2.511433913	0.530446107	-2.84936376	0.004380676	0.149959786
LOC114018479	70.54809335	2.333781911	0.468057099	2.849613681	0.004377236	0.149959786
FGFBP3	8.381582125	4.638902816	1.278300604	2.846672218	0.004417883	0.150941478
FOXD3	16.25755042	-2.941815415	0.682802459	-2.843890484	0.004456636	0.151972157
LOC114022453	415.0840833	1.928607921	0.327512992	2.83533156	0.004577815	0.155804167
LOC102946890	205.8446505	2.079110859	0.38070188	2.834529894	0.004589316	0.155895819
CYTH4	174.4000413	2.171623672	0.413440181	2.833840849	0.004599223	0.155933047
LOC102936517	11.19469957	4.824198303	1.350543122	2.831600295	0.004631571	0.156729514
SLAMF1	62.9226181	2.639694748	0.581247672	2.820991512	0.004787547	0.161698485
CCDC153	43.73274494	2.267562508	0.450040517	2.81655198	0.004854219	0.162562497
KCNF1	2.94177139	-4.773886751	1.340625394	-2.815019593	0.004877426	0.162562497
LOC102929300	373.5678425	2.158022604	0.410879319	2.818400807	0.004826352	0.162562497
LOC102935434	307.613417	3.08627804	0.740842547	2.816088316	0.00486123	0.162562497
LOC102945339	54.07817767	1.784318607	0.278560931	2.815608795	0.004868491	0.162562497
LOC114021007	9.057883471	4.194402974	1.133904561	2.817170937	0.004844873	0.162562497
SERPINE1	671.7174257	2.171366061	0.416084111	2.81521459	0.004874467	0.162562497
LOC114021503	257.3155106	2.527153027	0.542728065	2.813845691	0.004895272	0.162850611
LOC102940154	17.94096345	5.737388048	1.684363641	2.812568457	0.004914756	0.162947423
WNT9B	28.44737578	-4.609177134	1.283286684	-2.812448051	0.004916596	0.162947423
CUNH14orf39	8.202174991	4.173688297	1.131004434	2.806079448	0.005014833	0.165892538
LOC102938524	66.1712175	3.225743587	0.794129964	2.802744749	0.005066975	0.167304722
SUSD3	76.62133007	2.271631981	0.454322956	2.798960442	0.005126742	0.168962897
LOC102946167	82.95818561	-1.745755721	0.266732357	-2.795895221	0.005175618	0.170256658
LOC102943455	35.45371832	2.407563866	0.503632605	2.794822756	0.005192818	0.170505542
LOC102939187	28.15441426	5.064083662	1.455086238	2.793019105	0.005221861	0.171141652
LOC102931305	217.5268477	1.873350974	0.313202011	2.788459025	0.005295945	0.173232646
TNF	21.49812854	2.609250773	0.577228708	2.787891092	0.005305238	0.173232646
MTMR2	307.0959584	1.592637882	0.212671204	2.786639057	0.005325776	0.173583036
SPIC	8.5413179	5.396730952	1.579495355	2.783630188	0.005375428	0.174879289
FAM180B	73.86285847	-2.665274199	0.599312733	-2.778639779	0.005458702	0.17726259
LOC102929954	18.80290477	3.068287039	0.744551535	2.777896414	0.005471206	0.177343221
LAT	81.21754816	2.582453582	0.569808652	2.777166643	0.005483506	0.177416972
ALOX5AP	105.3557815	2.284036743	0.462810333	2.774434041	0.005529785	0.178045422
LOC114022256	32.93263611	2.450832739	0.522932825	2.774415122	0.005530106	0.178045422
PAG1	136.4268398	1.872770387	0.314598184	2.77423848	0.00553311	0.178045422
LOC114019883	57.16884467	3.087175345	0.752828432	2.772444899	0.005563694	0.178704633
LOC102936561	11.11928944	4.840711996	1.386249711	2.77057731	0.005595701	0.17902154
LOC114022304	67.81503541	1.769782089	0.277889626	2.770100128	0.005603906	0.17902154
NT5C1A	32.45337013	2.680949404	0.606705228	2.770619611	0.005594975	0.17902154
LOC102934529	28.25086416	2.876697452	0.678749941	2.764932031	0.005693466	0.181554878
LOC114018737	12.09347253	2.744334975	0.631128742	2.76383384	0.005712662	0.181839379
TAGAP	160.6507486	2.184410496	0.428859821	2.761766057	0.005748966	0.182666412
SOX10	81.47385574	-2.395030836	0.505764819	-2.758259935	0.005810997	0.184306496
DNASE1L3	15.85070229	3.427285137	0.880702095	2.756079668	0.005849875	0.18520766
KRT222	17.23161859	-5.597032405	1.671023611	-2.751027798	0.00594086	0.18723628
LOC102939869	472.3030575	-1.836101523	0.30395273	-2.750761682	0.005945688	0.18723628
LOC114022564	358.6395406	1.991629055	0.36048964	2.750783782	0.005945287	0.18723628
LOC102938332	6.164616616	-3.709420478	0.985701218	-2.748723882	0.005982776	0.1877971
SLAMF8	152.6737545	2.277726733	0.464861615	2.748617423	0.005984719	0.1877971
CD96	181.6186788	2.043496603	0.379754156	2.747821417	0.005999268	0.187920419
SYNGR3	986.5643979	1.990950019	0.361197112	2.743515901	0.00607851	0.190066215
PCSK6	674.7931583	-1.7029193	0.256372133	-2.741792923	0.006110485	0.190729037
LOC102933972	106.8132687	2.54139272	0.562386664	2.74080596	0.006128869	0.190966064
MYBL1	155.8491869	1.745113905	0.271988905	2.739501103	0.006153251	0.191053041
SFRP2	760.7341032	-3.103048776	0.767555179	-2.739931713	0.006145195	0.191053041
ADAMTS5	274.9078516	1.91790566	0.335347004	2.737181629	0.006196807	0.192068456
FHOD3	251.1248347	2.209377072	0.442155698	2.735183732	0.006234547	0.19290036
CCR4	17.28340038	2.842009792	0.674315424	2.731673824	0.006301349	0.194626543
PTPRO	95.26414748	2.001067646	0.366543751	2.731100022	0.006312331	0.194626543
PARP9	546.649744	1.680549799	0.249338071	2.729425934	0.00634447	0.195277267
KCNE3	17.57511057	2.697903864	0.622669886	2.726812238	0.006394942	0.196489025
LOC114021416	17.25434575	3.736687055	1.004624843	2.724088574	0.006447921	0.197773498
LOC114020713	162.1736736	-1.982807805	0.361038006	-2.722172704	0.006485424	0.198579643
LOC102929653	101.7809507	1.80572276	0.296263615	2.719614285	0.006535811	0.199776813
SOX2	4.369908159	-4.06740549	1.129883623	-2.714797725	0.006631626	0.202356069
BMP3	1132.448218	-3.149647089	0.792129846	-2.713755957	0.006652515	0.202527396
LOC114022066	32.84167356	2.221007573	0.450005932	2.713314394	0.006661387	0.202527396
PWWP2B	330.3868333	1.684255528	0.252231446	2.712808173	0.006671571	0.202527396
LOC102933740	82.93767242	3.078670423	0.767133001	2.709661063	0.0067352	0.204108838
LOC102940994	24.3731337	3.195516159	0.811138968	2.706707783	0.006795404	0.205581307
LOC102947489	17.36421253	-2.392965398	0.515785119	-2.700670003	0.006919996	0.20899333
LOC114021297	30.9599062	3.485289109	0.921076015	2.698245387	0.006970604	0.21016311
LOC114019553	44.05480845	3.02662602	0.751372714	2.697231323	0.006991868	0.210445719
COL5A2	8035.470389	1.979570716	0.363744773	2.693016612	0.007080874	0.212762835
LOC114021415	101.2418751	1.955267234	0.35514584	2.689788606	0.007149729	0.214467645
LOC102932837	201.8160522	-2.738878171	0.647686942	-2.684751009	0.007258386	0.217156302
SLC7A7	49.9887259	2.343044996	0.500296686	2.684497087	0.007263902	0.217156302
LOC114019724	153.0721645	-1.997192821	0.371768604	-2.682294334	0.00731191	0.217871995
LOC114022025	16.8846063	4.028224103	1.128978513	2.682269031	0.007312463	0.217871995
LOC114022673	266.6994154	2.19945158	0.448078205	2.67687999	0.007431125	0.22103537
LOC114020852	121.3219501	2.388404491	0.518888172	2.675729697	0.007456676	0.221423233
CD5	135.8944987	2.325188747	0.495790641	2.672879716	0.007520321	0.222939098
GSC	4.806841039	-3.158338527	0.80801594	-2.671158353	0.007558998	0.22371094
LOC102938741	396.1834723	3.341557954	0.877563188	2.668249976	0.00762475	0.22528019
BTK	216.8757013	2.053602147	0.394973224	2.667528034	0.007641151	0.225388496
DUSP10	146.8313986	1.824943719	0.309944716	2.661583424	0.007777407	0.22890408
LOC102935328	5.485675555	4.713179766	1.395301327	2.661202776	0.007786205	0.22890408
BDNF	19.26337059	-2.239958119	0.466458778	-2.658237292	0.007855056	0.230545256
TFEC	17.45434789	3.347169041	0.883822448	2.655701997	0.007914352	0.231900992
CD40LG	96.55770989	2.131744815	0.426756147	2.651970739	0.008002348	0.234080796
PGF	36.79449757	2.245845296	0.469885462	2.65138081	0.00801634	0.234080796
PIM2	101.6503374	2.292413795	0.487542871	2.6508721	0.008028424	0.234080796
UBASH3A	136.9943292	2.101465368	0.416452994	2.644873215	0.008172153	0.237879547
LOC102936357	14.42954765	3.976678523	1.128595814	2.637506258	0.008351808	0.241925063
MMP16	333.9609118	1.94935745	0.359946949	2.637492703	0.008352142	0.241925063
TMEM74	8.422593668	4.077599623	1.166824229	2.637586318	0.008349837	0.241925063
CUNH2orf40	773.7573515	1.651706998	0.247629768	2.63177971	0.008493892	0.244828819
GNG2	640.6166311	1.494250521	0.187795514	2.631854786	0.008492015	0.244828819
LOC102933275	186.7060655	2.169373766	0.444188085	2.632609483	0.008473171	0.244828819
GGT7	21.2479324	2.110077249	0.422111017	2.629822973	0.008542934	0.245842029
LOC102943500	149.6591072	2.729909964	0.658765556	2.62598727	0.008639805	0.248226081
LOC102948330	150.6310646	1.782428132	0.298380564	2.62224899	0.008735159	0.250558897
CNTNAP5	89.64802098	2.596855267	0.609131657	2.621527299	0.008753675	0.250683726
RECQL	1235.830001	1.48227341	0.18409729	2.619665989	0.008801593	0.251648768
GLIPR2	709.12401	1.79163907	0.302403954	2.617819843	0.008849351	0.252199384
LOC102930765	21.17268047	2.631481881	0.623125841	2.618222152	0.008838924	0.252199384
AOAH	161.8014663	1.980077272	0.374666205	2.615867827	0.0089001	0.252426239
LOC102943479	1.862833699	-5.187018981	1.600033195	-2.616832572	0.008874986	0.252426239
RAI14	364.2660425	1.603534123	0.230680724	2.616317962	0.008888374	0.252426239
FCER1G	342.6567656	2.137294381	0.435033634	2.614267711	0.008941894	0.252801346
LOC102935221	2.33422388	-4.583059583	1.370452177	-2.614509024	0.00893558	0.252801346
LOC102936793	8.214770503	5.047834925	1.549529621	2.612299159	0.008993552	0.253856267
LOC114020424	9.326862471	-3.345808171	0.898382922	-2.611145107	0.00902396	0.254308974
LOC102946817	5.342806675	4.468696455	1.329125221	2.60975896	0.009060604	0.254531062
LOC114021484	13.73283365	-2.404066966	0.537978592	-2.609893751	0.009057035	0.254531062
LOC102940815	234.6373721	-2.173765628	0.449943577	-2.608695152	0.009088817	0.254784943
VWC2	12.19078165	-2.692155911	0.648749901	-2.60833321	0.009098434	0.254784943
COL28A1	26.06226074	-2.438566507	0.55179642	-2.60706024	0.009132329	0.255330115
IL13RA2	175.7352797	2.457839877	0.559337657	2.606368188	0.009150804	0.255443098
CMPK2	336.2680817	2.167382549	0.44890478	2.600512627	0.009308459	0.259434824
CASS4	95.81030424	1.966612415	0.372015496	2.598312237	0.009368326	0.260009553
GMFG	143.6377135	1.997462684	0.383914832	2.598135317	0.009373155	0.260009553
ST8SIA1	19.79831057	2.775678078	0.683388561	2.598343283	0.009367479	0.260009553
LOC102932677	1964.959521	2.085604611	0.418055934	2.596792729	0.009409869	0.260619494
LOC102947130	25.18771666	4.669367365	1.413654095	2.595661398	0.009440905	0.26107053
LOC102947599	149.741853	2.183649555	0.456602852	2.592295581	0.009533782	0.261595155
MAP3K14	386.2629704	1.594521308	0.229220295	2.593667846	0.009495818	0.261595155
NELL2	139.4701224	-2.309153738	0.504793028	-2.593446552	0.009501931	0.261595155
NTN4	117.46734	2.850115868	0.713428922	2.593272872	0.009506731	0.261595155
TFAP2E	213.7506525	-1.813975004	0.313966814	-2.592551087	0.009526703	0.261595155
LOC114020211	20.63305256	-2.145306013	0.442512084	-2.588191495	0.009648133	0.264322993
LOC102937153	32.86282742	2.656328699	0.640480485	2.586072079	0.009707663	0.265283706
LOC114018586	1546.814011	-5.302604597	1.664084911	-2.58556794	0.009721871	0.265283706
LOC114021845	12.10794812	5.32377515	1.672417275	2.585344708	0.009728168	0.265283706
LOC114022154	38.05566631	2.618753086	0.626626002	2.583284258	0.009786465	0.266462866
TNFSF9	137.075487	2.101743433	0.427027795	2.580027452	0.009879246	0.26857588
FN1	11415.07666	1.904232984	0.350630769	2.578875167	0.00991226	0.269060088
HOXD13	12.43280588	-5.82582529	1.872060678	-2.577814569	0.009942734	0.269473969
LOC102930842	12.40129724	4.354223848	1.302650753	2.57492182	0.010026275	0.271322643
EDNRB	199.6704316	1.792953189	0.30823086	2.572595061	0.010093923	0.272736262
LOC114019664	115.5420764	2.161573646	0.45231116	2.568085312	0.010226199	0.275889118
LAMC3	80.6195191	-2.512161806	0.58896724	-2.567480335	0.01024406	0.27595034
GRK3	92.95048376	2.111037953	0.432890408	2.566557107	0.010271371	0.276088346
LOC102932559	24.19771488	5.302855789	1.676707592	2.566252941	0.010280383	0.276088346
SNAI1	257.8207293	2.141311029	0.445063264	2.564379319	0.010336052	0.277162791
LOC114018661	27.79160419	3.095083737	0.817279425	2.563485233	0.010362711	0.277457273
LOC114019894	48.51438239	-1.862158627	0.336811425	-2.55976657	0.010474249	0.280020033
LAMP3	173.4657476	2.425750808	0.557348675	2.558094908	0.010524736	0.280945375
LOC114022685	59.48534191	2.633106797	0.638932286	2.555993542	0.010588508	0.28222202
SLC27A6	22.38114032	-2.159488194	0.454172767	-2.55296724	0.010680954	0.284257936
CD6	41.58878896	2.78715072	0.700427526	2.551514115	0.010725598	0.285017466
LSP1	1745.49442	1.599717597	0.235698338	2.544428616	0.010945668	0.290429439
LOC102932126	11.9139203	3.648278009	1.042392008	2.540577814	0.011066946	0.292769533
LOC114021331	236.6469025	-1.696039402	0.273963902	-2.5406245	0.011065469	0.292769533
COL20A1	27.19010513	-2.396834881	0.54994887	-2.539935905	0.011087279	0.292869636
LOC114020276	887.0937291	1.962056049	0.379349017	2.53607102	0.0112104	0.295680556
LINGO4	15.34755057	-2.574312114	0.621499719	-2.533085802	0.011306327	0.297363671
LOC102936366	129.9556995	1.713198374	0.281558318	2.533039614	0.011307817	0.297363671
LOC102939873	38.92395236	2.261373416	0.498196484	2.531879405	0.0113453	0.297602014
LOC102941914	18.44625165	5.520762373	1.785649795	2.531718361	0.011350512	0.297602014
LOC114021488	45.10075712	2.385172475	0.54747698	2.530101769	0.011402945	0.29853449
RGS13	7.710042122	4.368363976	1.332308978	2.528215325	0.011464402	0.299700118
LOC102930178	11.21703443	3.727103378	1.079980209	2.525141993	0.011565155	0.301888073
FADS6	598.8748704	-2.207352478	0.478252886	-2.524506412	0.011586089	0.30198911
LOC114018855	4.149164251	4.239195553	1.283783912	2.5231626	0.011630461	0.302255357
OPRK1	18.65872223	3.999257146	1.188683069	2.523176468	0.011630002	0.302255357
LOC102941214	271.7991986	-3.458982583	0.975879764	-2.519759784	0.011743495	0.30474541
GXYLT2	366.1360872	1.59297662	0.23561357	2.516733739	0.01184483	0.306873888
LOC114021156	920.7025534	-1.416898682	0.165680764	-2.516276922	0.011860195	0.306873888
LOC102929454	5.973204755	4.253244387	1.293417155	2.515232131	0.011895403	0.307335545
CUNH16orf46	5.573334956	4.132878433	1.245992989	2.51436281	0.011924769	0.307645128
BMPER	197.8411692	3.227724619	0.886400743	2.513225127	0.011963296	0.308189842
AZIN2	123.5637279	-2.035715947	0.412201041	-2.512647575	0.011982898	0.308246105
LOC102945243	121.6807783	1.912243847	0.363531057	2.509397281	0.012093738	0.310645836
LOC114019995	176.6274435	-2.876098459	0.748280842	-2.507211669	0.012168782	0.31212043
LMNB1	602.6320363	1.4088013	0.163282103	2.503650381	0.012291943	0.314823169
SCGN	19.34200299	-2.014594418	0.405613378	-2.501383022	0.01237093	0.316388331
MYL4	4.225857858	4.549016366	1.419397352	2.500368457	0.01240642	0.316838119
GLIS1	175.5776723	1.893532577	0.3574905	2.49945824	0.012438336	0.317195485
SOX5	23.12617891	-1.887358421	0.35510252	-2.498879535	0.012458665	0.317256778
ARHGAP9	16.51191818	3.108647144	0.845474685	2.494039363	0.012629854	0.321153954
ALDOC	156.8088	1.85879716	0.344658555	2.491733187	0.012712149	0.322455054
GAP43	18.103501	-5.497056666	1.805634807	-2.490568219	0.012753901	0.322455054
LOC102948339	40.48320416	3.057291001	0.82576961	2.491361969	0.01272544	0.322455054
LOC114020442	10.41411791	-2.725949787	0.69298	-2.490619912	0.012752046	0.322455054
LOC102930333	18.40326512	-2.718601015	0.690822323	-2.487761263	0.012854999	0.324547475
LOC102939692	3.529466672	4.234048551	1.300519079	2.486736722	0.012892077	0.325019906
NUAK1	270.0947127	1.701953499	0.282421325	2.485483341	0.012937564	0.325702719
LOC114020066	17.90478896	2.82732184	0.735600972	2.484121023	0.012987166	0.326487028
LOC102941683	605.27335	1.814960628	0.328143971	2.483545946	0.013008155	0.326550824
BMF	286.3455851	1.908956595	0.366210852	2.482058058	0.013062599	0.327453085
CELSR2	275.7193776	-2.166029035	0.470184054	-2.479941684	0.013140387	0.32893716
SGPP2	335.0890696	-2.272236632	0.514347956	-2.473494097	0.013379901	0.33445974
LOC102942577	39.29504951	5.679948875	1.893142137	2.472053621	0.013433936	0.335336823
CUNH15orf48	292.3142938	1.889007298	0.359729143	2.471324093	0.013461376	0.335534037
LOC102941528	10.43552081	3.106384336	0.852498576	2.470836194	0.013479755	0.335534037
ADAMTS2	736.888511	1.631835076	0.255976807	2.468329389	0.013574534	0.337418695
CMTM4	357.7935789	1.727414921	0.294898605	2.466661115	0.013637936	0.338519201
LOC102946254	7.122495242	-2.57688126	0.639813608	-2.46459475	0.013716829	0.33911327
LOC114022689	4.78540342	4.257113898	1.321596995	2.464528832	0.013719353	0.33911327
USP18	351.1380405	2.167723928	0.473730754	2.464952759	0.013703132	0.33911327
DRD5	3.003438939	4.490643942	1.418771681	2.460328176	0.013881002	0.340729509
G0S2	16.46555218	3.356727595	0.957529249	2.461259117	0.013845033	0.340729509
LOC102939222	13.13742993	2.943778506	0.789958382	2.460608748	0.013870153	0.340729509
LOC102944414	11.15868162	3.112738157	0.858608671	2.46065318	0.013868436	0.340729509
LRRC3B	1.800675857	-4.182735104	1.292867989	-2.461763406	0.013825584	0.340729509
LOC114021478	61.88415801	2.460048317	0.5941554	2.457350918	0.013996589	0.343090905
C1QTNF6	717.3968534	1.919813181	0.375107616	2.452131445	0.014201277	0.347555688
PDE11A	7.322385187	-2.407193458	0.573991824	-2.451591468	0.014222603	0.347555688
PTH2R	43.98748414	2.145951032	0.467504035	2.451210995	0.014237647	0.347555688
TMEM71	108.8181358	1.874554168	0.356888003	2.450500327	0.014265783	0.347762855
CD274	87.82862957	1.919811168	0.375546638	2.449259492	0.014315028	0.348436305
FLT3	55.26945664	2.095229092	0.447248975	2.44881297	0.014332785	0.348436305
ZBTB38	101.3626032	1.873083351	0.356734652	2.447430737	0.014387878	0.349295827
LOC102929298	61.92897442	3.478208018	1.013753259	2.444586981	0.014501811	0.351579516
LOC102931230	48.09222512	2.159369949	0.474934425	2.44111584	0.014641957	0.353524364
LOC102940178	144.4864626	2.194818409	0.48927509	2.442017656	0.014605432	0.353524364
LOC114019354	16.49843895	3.886668805	1.182465292	2.441229205	0.014637361	0.353524364
F2R	330.8606509	2.023877574	0.419609612	2.440071782	0.014684344	0.354064735
ELF4	88.87028598	2.075780303	0.441006327	2.439376122	0.014712646	0.354264503
LOC102938834	47.65102073	-2.238999566	0.508513473	-2.43651276	0.014829646	0.355630188
LOC114019744	107.2544126	1.808555426	0.331756252	2.437197251	0.014801603	0.355630188
LOC114022457	3.857227927	4.532290131	1.449458943	2.436971497	0.014810847	0.355630188
LOC102930090	2.571845806	-3.00577525	0.823642578	-2.435249589	0.014881521	0.356391282
DPYSL4	4.447179414	-3.229491468	0.91587699	-2.434269549	0.014921878	0.356542873
LOC102948031	4.077537237	-3.425375132	0.996408348	-2.434117636	0.014928143	0.356542873
LOC102930302	9.789741395	4.030998779	1.245994694	2.432593649	0.014991114	0.357083097
TFAP2B	144.8490805	-2.404957298	0.577478793	-2.432915833	0.014977782	0.357083097
PDGFRA	451.3657336	1.94255016	0.388132455	2.428423975	0.015164604	0.360730058
GRIK4	59.690305	1.977284355	0.403065559	2.424628779	0.015324047	0.364033542
LOC102946032	7.140200401	-4.345315508	1.384181452	-2.41681862	0.015656817	0.371440138
LOC114022691	48.31336378	2.466532096	0.606995068	2.416052737	0.015689789	0.371724071
LOC114019676	18.26574884	3.078376564	0.862613844	2.409393937	0.01597904	0.378070919
LOC102933392	236.6340307	-1.956583899	0.398352457	-2.40135057	0.016334679	0.385969492
CFI	8.146721215	-2.001008855	0.417073131	-2.400079937	0.016391492	0.386280457
LOC114020395	178.3371055	1.952210667	0.396712057	2.400256434	0.01638359	0.386280457
APBB1IP	323.8942474	1.791388012	0.329889742	2.398947012	0.016442294	0.386962389
MYH6	21.07573295	3.705689845	1.128272352	2.398082201	0.016481166	0.387362124
PLEKHO2	790.6979933	1.773693524	0.322789688	2.396896655	0.016534586	0.388102269
ACTC1	69.79165968	2.214384386	0.507158371	2.394487511	0.01664361	0.38839385
DCLK3	26.37598805	-2.198745935	0.500482483	-2.395180602	0.01661218	0.38839385
LOC102937842	114.7909255	2.579421278	0.659363938	2.395371035	0.016603554	0.38839385
PAX3	20.10893321	-2.446322308	0.604094598	-2.394198379	0.016656737	0.38839385
WIPF1	1232.469315	1.648585621	0.270894886	2.394233542	0.01665514	0.38839385
SLC1A1	169.2906735	-2.531614027	0.639971351	-2.393254049	0.016699674	0.38888266
BAG2	13.05954636	2.49738112	0.625908799	2.392331154	0.016741729	0.388891578
SIGLEC1	146.5328247	2.530698437	0.639848851	2.392281294	0.016744004	0.388891578
DOCK10	406.5518485	1.791974579	0.331122228	2.391789233	0.016766468	0.388902939
LOC114021932	30.24599916	2.826307967	0.763735357	2.391283776	0.01678957	0.388929076
LOC114020829	5.309717635	3.648744449	1.109010645	2.388385053	0.016922601	0.391427682
MLLT3	46.71233148	1.985959799	0.412885955	2.387971273	0.016941666	0.391427682
UPK1B	2.11637507	-4.119454722	1.307111772	-2.386524846	0.017008458	0.392458527
LOC114021504	28.60737183	2.890091097	0.792288609	2.385609328	0.017050853	0.392853435
OSMR	760.3520795	1.623185271	0.261272011	2.38519721	0.017069968	0.392853435
PDE7B	212.8271716	1.821204578	0.344789354	2.38175735	0.017230247	0.396027152
CPVL	155.7059047	-1.453805819	0.190727704	-2.379338756	0.017343729	0.398103565
SLC9A9	147.4159611	1.735949273	0.309368651	2.378874751	0.017365575	0.398103565
LOC102946038	21.32480875	2.93532726	0.8140097	2.377523584	0.017429328	0.399048194
LOC102941119	526.3140365	2.368769789	0.576249042	2.37530944	0.017534244	0.40041425
LOC102944647	280.2125101	2.182123031	0.497648524	2.375417539	0.017529109	0.40041425
LOC102938070	15.36412863	3.083830232	0.878382081	2.37235057	0.017675311	0.402774522
RIDA	1233.719077	-1.765180135	0.322563099	-2.37218745	0.017683117	0.402774522
SH3TC1	41.95468629	2.124622629	0.474362851	2.370806708	0.017749311	0.403762597
CUNH4orf19	99.31288687	-1.737596541	0.311294371	-2.369450303	0.017814549	0.404726431
STAT4	251.1117901	1.677574711	0.286312614	2.366555571	0.017954479	0.407382516
PCBD1	48.04311169	-2.152148016	0.48718631	-2.364902282	0.018034829	0.40868169
LOC102942912	170.8743749	2.296894919	0.549437006	2.360406934	0.018254898	0.412769751
LOC114021661	73.81474363	2.168651052	0.495135498	2.360265136	0.018261878	0.412769751
LOC102948108	58.71763705	3.457608627	1.041515108	2.359647603	0.018292302	0.412930058
LOC114020927	51.56554692	-1.955512947	0.40528595	-2.357626623	0.018392182	0.414655834
RSAD2	229.9974857	2.815282362	0.771361344	2.35334889	0.018605168	0.418924003
TNFRSF6B	429.1315638	1.982024806	0.41752947	2.351989201	0.018673317	0.419924225
PPEF1	19.9401376	2.402288515	0.596339787	2.351492463	0.018698268	0.419951719
RAB40B	210.1235298	-1.519593297	0.221365192	-2.34722222	0.01891397	0.424257858
PLEKHO1	167.9764243	1.816030811	0.347963679	2.345160891	0.019018871	0.42607085
FKBP6	4.189692909	-2.435965481	0.612964434	-2.342657095	0.019146971	0.42818603
LOC114020408	22.31125809	2.288731876	0.550182733	2.342370633	0.019161676	0.42818603
ANXA6	1360.435893	1.738165202	0.315536866	2.339394476	0.019315027	0.430202934
HCLS1	509.4555566	1.8337393	0.35642003	2.339204395	0.019324858	0.430202934
LOC114020399	3.209451462	4.110892477	1.329580495	2.3397549	0.019296399	0.430202934
PTGIS	132.7733573	-2.424602013	0.60935695	-2.337877682	0.019393594	0.431190744
SH3BGRL2	9.589409524	3.815224846	1.204895609	2.336488592	0.019465791	0.432252921
TEX52	5.535648464	3.50715396	1.073770901	2.334905853	0.01954834	0.433541997
OLFML1	140.8094772	-2.075237655	0.460681129	-2.334017151	0.019594824	0.434029027
NTSR1	3.013856528	4.14949519	1.349691921	2.333491918	0.019622342	0.434095262
LOC102946260	384.5705162	1.468318288	0.200756516	2.332767562	0.019660348	0.434393059
PHLDB2	674.5048104	1.590128657	0.253051096	2.332053358	0.019697884	0.434679747
LOC114022536	25.47275201	2.194219166	0.512612999	2.32967008	0.019823595	0.436909073
LOC102938005	129.7534986	-3.196939546	0.943405775	-2.328732347	0.019873249	0.437458665
LOC102931188	144.3015011	1.689407543	0.296403401	2.325909689	0.020023369	0.438039043
LOC102939710	67.21238669	1.95890545	0.412020928	2.327322194	0.019948123	0.438039043
LOC102942135	11.00661062	3.287538044	0.983482801	2.325956328	0.020020881	0.438039043
SOD3	81.948077	-3.612868494	1.122919673	-2.32685254	0.019973115	0.438039043
XYLT1	289.013858	1.740179215	0.318130301	2.326654243	0.019983675	0.438039043
HOXC10	43.30769288	-4.492690532	1.505242685	-2.320350445	0.020321927	0.444021568
XKR7	5.954782029	-2.491341171	0.643028286	-2.319246607	0.020381669	0.444777771
RAB23	318.7626824	1.648065676	0.279495985	2.318694045	0.020411632	0.444883076
LOC102939285	723.6420947	2.288266986	0.555784986	2.317923332	0.020453488	0.445247027
LOC102936798	208.7116496	2.811435234	0.7837018	2.311383277	0.020811694	0.450826631
LRRC32	229.6165973	1.914964678	0.395745159	2.312004723	0.020777423	0.450826631
NPY2R	3.558827497	-3.487127171	1.075905898	-2.311658646	0.020796502	0.450826631
PMEPA1	412.5716042	1.656591836	0.284001473	2.311931096	0.020781481	0.450826631
IL6R	102.3822181	2.166864087	0.505014606	2.310555126	0.02085744	0.451265255
ANO1	73.46549524	2.070198737	0.463488395	2.309008701	0.020943098	0.452013361
LOC114020304	165.570465	2.233680883	0.534257859	2.309148781	0.020935327	0.452013361
LOC102932480	63.44607173	2.558161702	0.675232645	2.307592375	0.021021819	0.453159748
LOC102941709	71.89117338	1.808606282	0.351043584	2.303435582	0.021254348	0.457614898
SNCAIP	223.1199266	1.846506124	0.367903532	2.300891543	0.021397762	0.460142888
LOC102931483	1097.414193	2.295820443	0.563509982	2.299551888	0.021473621	0.461090845
LOC114021836	3.128064841	4.073928846	1.336959582	2.299193549	0.021493951	0.461090845
GDNF	46.47676723	2.707938813	0.743110855	2.298363429	0.021541113	0.461543123
LOC102932581	6.556390284	-2.493193201	0.649997494	-2.297229166	0.0216057	0.462367208
LOC114020068	2.176063385	4.302203962	1.439300739	2.294311308	0.021772623	0.464918377
POU2AF1	46.65638153	2.481198825	0.645619937	2.294227206	0.021777451	0.464918377
LOC102929876	5.560494605	4.330363328	1.452366269	2.293060229	0.021844538	0.465788708
XAF1	578.8036208	1.79224249	0.346012062	2.28963836	0.022042289	0.469439756
LOC102940315	0.791516014	-10.99257022	4.368034605	-2.287658209	0.022157433	0.471324823
CDK18	2.460835895	-2.676830999	0.733136693	-2.287201031	0.022184092	0.4713254
LOC102930869	40.23634746	2.089681018	0.476943	2.284719595	0.022329275	0.473273661
LOC114021652	220.9544953	2.170017802	0.512029486	2.285059426	0.022309343	0.473273661
ACY3	28.43577285	2.361577684	0.596912053	2.28103567	0.022546336	0.476806858
LOC114022498	87.76002019	1.903924296	0.396288351	2.280976198	0.022549855	0.476806858
ARC	4.499557176	4.449856212	1.513275734	2.279727437	0.022623859	0.477719883
GPR141	20.29388075	2.546261761	0.678382155	2.279337319	0.022647021	0.477719883
LOC114020301	70.63109172	2.329633787	0.583636472	2.278188309	0.022715361	0.478162302
TNFSF8	21.80691631	2.964960111	0.86255236	2.278076326	0.02272203	0.478162302
AGTR2	11.18115364	-2.522341261	0.66933856	-2.274396476	0.022942159	0.482221298
LOC102945131	4.978267167	3.941228306	1.293920203	2.273114137	0.023019303	0.483268825
LOC102937470	19.79770831	3.007322919	0.88420361	2.270204393	0.023195185	0.486384333
LOC102944496	75.23586149	2.180489514	0.52072331	2.267018764	0.023389079	0.489869738
LOC102929705	3.559914425	4.651780123	1.613979689	2.262593606	0.023660753	0.494973996
LOC114020251	94.15384267	-2.001071529	0.442833347	-2.260605568	0.023783693	0.496958432
LOC114020240	21.49181619	-2.282136851	0.567855286	-2.25785844	0.023954486	0.49993691
LOC114021988	5.311989882	-2.389899058	0.615809071	-2.257029204	0.02400625	0.500427105
LOC102944636	331.2055627	1.857551078	0.380322082	2.254802229	0.024145745	0.502742824
LOC102939497	43.77026957	1.900836971	0.400214074	2.250887788	0.024392645	0.507286767
TMEM200A	132.9243831	1.81852234	0.363717869	2.250432026	0.024421534	0.50729144
CD3G	112.8614477	1.965380978	0.429246648	2.249012267	0.024511716	0.507717389
LOC114018315	8.901990542	3.204097907	0.979748436	2.24965698	0.024470728	0.507717389
LOC114018371	149.6666113	2.848173142	0.821865138	2.248754761	0.024528103	0.507717389
IL20RA	361.2941177	-1.673988878	0.299891251	-2.247444287	0.024611647	0.50885156
NCOA7	297.4323676	1.499820186	0.222521393	2.246166899	0.02469332	0.509944422
LOC114018522	12.84136031	2.808575069	0.805927657	2.244091083	0.024826542	0.512098057
MSX2	373.4154695	-1.689979097	0.307626769	-2.242909807	0.024902631	0.513069578
LOC102930921	3.936024074	-3.288833434	1.021089339	-2.241560406	0.024989797	0.514266783
TMEM45A	19.87930482	2.152844492	0.514427732	2.241023217	0.025024571	0.514384274
LOC102934685	6.700387512	3.438603811	1.089068088	2.239165612	0.025145142	0.516263028
LYZ	464.0206075	1.95235151	0.426016434	2.235480685	0.025385808	0.520600272
LOC114018196	150.9819215	1.784230296	0.350899466	2.234914476	0.025422964	0.520758816
RTN1	2.394487534	-2.717537613	0.768907706	-2.233737028	0.025500381	0.521740746
LOC102944173	3.303619076	-2.787806764	0.800955371	-2.23209286	0.025608826	0.523354511
ADAMTS20	10.456966	-2.178081855	0.528118938	-2.230713141	0.025700137	0.523407386
ITGA8	208.0168651	2.064300553	0.477007915	2.231201033	0.025667816	0.523407386
SLC35G1	31.48458141	2.344164582	0.602563515	2.230743398	0.025698131	0.523407386
DAAM2	1259.915888	1.919198163	0.412305794	2.229408796	0.025786718	0.523871076
OGDHL	102.9896606	-1.591557957	0.265387702	-2.229033043	0.025811706	0.523871076
SCN3B	11.2316308	-2.551304113	0.695698948	-2.229849731	0.025757421	0.523871076
DPT	1791.860373	-2.704705413	0.766352455	-2.224440468	0.026118824	0.52949707
PLSCR1	175.5629698	1.59922638	0.269782393	2.221147099	0.026341	0.533390178
PTGS2	1198.686133	2.453585395	0.655456307	2.217669399	0.026577382	0.536948071
RAB38	12.74459157	-2.634796491	0.737128981	-2.217788927	0.026569227	0.536948071
GPR65	30.6929926	2.175852755	0.530385317	2.216978333	0.026624572	0.537288117
MYO1G	96.08100662	2.128687021	0.509366931	2.215862381	0.026700929	0.538215301
LOC102932609	30.87187279	4.313978424	1.496290052	2.214796804	0.026774015	0.53907453
IFNAR1	557.4247557	1.743968214	0.335991612	2.214246395	0.026811834	0.539222542
LOC114020830	8.06701227	3.356912401	1.066001453	2.210984229	0.027036929	0.543132319
LOC114020660	92.11006708	-2.751290638	0.792266458	-2.210481866	0.027071738	0.543214981
SOX14	7.147691717	-6.953295009	2.694636294	-2.209313005	0.027152877	0.544226071
BRINP3	3.849358116	-2.209041297	0.547405409	-2.208676197	0.027197171	0.544497212
KIT	317.4170153	-1.683699564	0.30972938	-2.207409461	0.027285466	0.545647659
LOC102947761	7.662478804	4.003481688	1.363279651	2.203129553	0.027585619	0.551027406
IL12RB1	38.46733293	2.434303258	0.65203351	2.199738566	0.027825449	0.55478752
LOC114020067	8.813501267	3.5592409	1.163512294	2.199582173	0.027836553	0.55478752
ATP6V0A4	6.929467589	3.402146549	1.094204751	2.195335514	0.028139539	0.560195236
THEM4	80.7415509	1.5450596	0.248637889	2.192182383	0.02836634	0.564075826
PLP1	28.13165356	-2.941719476	0.886732182	-2.189747386	0.028542562	0.566943064
GYS1	535.6545526	1.512136358	0.234022256	2.188408772	0.02863984	0.56823754
MPEG1	271.1918766	2.052829588	0.481329737	2.187335432	0.028718046	0.568523189
SPINT4	67.26546065	-2.039175328	0.475088624	-2.187329426	0.028718484	0.568523189
LOC102933301	185.8237643	2.117518165	0.512056588	2.182411458	0.029079179	0.575020467
HEY2	601.1087351	2.01500258	0.466452333	2.176004939	0.029554891	0.583775073
LOC114019771	11.5391938	-2.050826842	0.48385327	-2.171788238	0.029871639	0.58937377
CYS1	638.7434445	1.574492691	0.264762844	2.169838802	0.03001906	0.59096476
LOC114022527	8.247244919	-2.733216246	0.798650306	-2.170181658	0.029993087	0.59096476
LOC114021380	260.218563	-2.648721241	0.760071003	-2.169167401	0.030069977	0.591309394
LOC114021174	94.55356962	1.822182119	0.379357973	2.167298905	0.03021207	0.593444189
LOC114021588	12.88991864	2.777699388	0.820409928	2.16684285	0.030246839	0.593468463
IL17D	8.107840615	-2.82359617	0.842157655	-2.165385731	0.030358158	0.594344752
SIM1	140.8164206	2.00527311	0.464248089	2.165379102	0.030358665	0.594344752
SLC38A1	67.06017652	1.737436052	0.340717457	2.164362397	0.030436547	0.595211067
ARNT2	50.84525321	1.868855098	0.402120923	2.160681147	0.030719978	0.596430018
LOC102929426	469.1014691	1.621447048	0.287453034	2.161908123	0.030625259	0.596430018
LOC102933762	59.816203	2.128615056	0.521872417	2.162626381	0.030569928	0.596430018
LOC102939502	80.8738798	2.456319436	0.67406915	2.160489672	0.030734782	0.596430018
LOC114020195	32.1135185	-2.180707309	0.545907577	-2.162833708	0.030553972	0.596430018
PDGFRL	1091.999509	-1.921202672	0.426297032	-2.160940853	0.030699909	0.596430018
TNFAIP3	1151.708229	1.608898105	0.281687809	2.161606164	0.030648546	0.596430018
LOC114020544	20.86767261	2.575196612	0.729604102	2.158974445	0.03085215	0.598051854
BCAT1	307.164011	1.519684169	0.240911667	2.1571565	0.030993473	0.599478116
SLC6A12	71.21796145	2.600902446	0.742032458	2.157456091	0.030970145	0.599478116
FRMD7	14.3379504	2.145796413	0.533004605	2.14969327	0.031579485	0.609614739
LOC114021425	56.12320001	1.968409712	0.450505788	2.149605483	0.031586434	0.609614739
HSPB6	1360.092567	-2.188915678	0.553541203	-2.147835917	0.031726793	0.611656619
ARHGAP28	171.3999112	1.730799808	0.340926798	2.143568097	0.032067509	0.616881282
LOC102945460	29.49581963	-2.39822929	0.65216588	-2.143977988	0.032034651	0.616881282
EPSTI1	912.0535926	1.895300776	0.418194871	2.140869814	0.032284538	0.619709061
LOC114019616	3.727236808	3.971407154	1.387790034	2.141107142	0.032265399	0.619709061
PGR	10.375006	-2.336163638	0.624278982	-2.140330969	0.032328029	0.619871567
LOC102939045	5.43372176	4.599337499	1.682216413	2.139639984	0.032383873	0.620270324
KIF19	2.329643282	-2.844801926	0.863640848	-2.136075349	0.032673273	0.624461749
ME2	93.97049838	1.609523009	0.285303506	2.136402096	0.032646653	0.624461749
LOC102933968	7061.924005	-2.084978468	0.508550225	-2.133473577	0.032885897	0.625261942
LOC114019274	17.6308682	-1.663192373	0.310747639	-2.134183143	0.032827792	0.625261942
LOC114019533	16.21522993	2.293446738	0.606283731	2.133401694	0.032891788	0.625261942
LOC114021964	5.007198597	3.924522311	1.370695964	2.133603942	0.032875215	0.625261942
WDR72	24.18064141	-2.018734544	0.477231187	-2.134677222	0.032787385	0.625261942
PLEKHB1	33.89954346	-1.785604664	0.36834255	-2.132809976	0.032940318	0.625512598
LOC114018950	5.44054869	3.803630365	1.316365321	2.129826971	0.033185901	0.629500619
LOC114021204	241.9471383	-1.793883192	0.373341963	-2.126423685	0.033467997	0.633807034
SLC31A2	186.1816643	-1.537286997	0.252695299	-2.126224745	0.033484551	0.633807034
LOC102947342	165.3369391	1.960370625	0.451815944	2.125579318	0.033538303	0.634146251
FAXC	7.873678823	3.32203096	1.094469999	2.121603115	0.033871081	0.639485457
LOC114021929	3.932092935	4.547213321	1.672154516	2.121343027	0.033892946	0.639485457
RHCG	5.226033305	3.218636199	1.046228562	2.120603739	0.033955163	0.639977081
LOC114020100	22.11363039	2.38665651	0.654792363	2.117704159	0.03420013	0.643908413
LOC102932219	16.67153504	-1.988186646	0.467265689	-2.114828179	0.034444594	0.647821922
ANKRD37	105.8418631	2.238338041	0.586026253	2.113110181	0.034591338	0.648599698
HSD17B6	20.89348958	-2.471516413	0.696533308	-2.112628922	0.034632541	0.648599698
LOC102935561	10.68364749	3.048754394	0.96933242	2.113572548	0.034551793	0.648599698
SLC6A15	517.3951754	1.914257504	0.43269227	2.112950861	0.034604974	0.648599698
GFRA2	7.505854987	-2.288783911	0.610442746	-2.111228153	0.034752706	0.649478792
LOC114019388	10.58781597	-2.424046474	0.674511569	-2.111226164	0.034752877	0.649478792
LOC114021345	15.61588834	-2.217519072	0.577021452	-2.110006599	0.034857787	0.650752239
FGF10	57.30926635	-1.941157685	0.447242766	-2.104355299	0.035347466	0.659198573
LOC102934211	4.899449336	-5.961456222	2.359837599	-2.102456637	0.035513294	0.660204079
LOC102944685	221.8641902	-1.713975423	0.339546898	-2.102729925	0.035489385	0.660204079
MARCKS	2604.085853	1.676283314	0.321613145	2.102785055	0.035484563	0.660204079
BCO2	1273.025483	-1.707087499	0.336511661	-2.101227332	0.035621015	0.661511781
LOC102942622	55.52704083	2.054214564	0.502148825	2.099406611	0.035781072	0.663787651
CD101	179.7371274	1.816619969	0.389155884	2.098439221	0.035866364	0.664386802
RGS10	614.6876269	1.648659488	0.309152072	2.098189037	0.03588845	0.664386802
IL2RG	721.5784177	1.634408231	0.302550753	2.096865484	0.036005485	0.664837786
LOC102940543	5.419750928	4.483555117	1.661116919	2.097116149	0.035983295	0.664837786
SH2B2	140.450794	1.831971925	0.396812118	2.09663941	0.036025508	0.664837786
KIF26B	191.8771054	1.879446949	0.419721936	2.09530852	0.036143576	0.665628512
LOC102939631	586.4292801	1.93087072	0.444256265	2.095346299	0.03614022	0.665628512
IL18BP	81.44842145	1.914837531	0.436748432	2.094655558	0.036201623	0.666004486
CSAD	198.173938	-1.505061267	0.241227212	-2.093715978	0.036285289	0.666850509
LOC102933026	160.7433011	1.776710129	0.371732288	2.08943413	0.036668662	0.673197067
LOC102933448	20.215118	2.560123274	0.747572987	2.086917668	0.036895578	0.676661069
LOC114020239	34.14652079	-2.018042236	0.488285586	-2.084931985	0.037075475	0.678270045
LOC114020690	5.224164703	3.650267287	1.27101085	2.085164959	0.037054329	0.678270045
XCR1	12.385547	3.033045138	0.975230892	2.084680823	0.037098282	0.678270045
LOC102930217	531.7437597	2.005969293	0.483133849	2.082175147	0.037326475	0.681034996
3-Mar	58.40833718	1.739240251	0.354963465	2.082581237	0.037289411	0.681034996
LOC114018499	21.74255701	-1.720925736	0.346608781	-2.079940777	0.037530965	0.684060786
CPLX2	5.292858368	-2.822545943	0.877265471	-2.077530694	0.037752605	0.685471212
EPHA8	51.78934851	2.535851461	0.739156482	2.077843459	0.03772378	0.685471212
LOC114021491	6.044753232	3.455299072	1.181586372	2.077968339	0.037712275	0.685471212
VSTM2L	15.87507533	-2.04712156	0.504050259	-2.077414983	0.037763274	0.685471212
LOC102939519	157.3639817	2.110520999	0.534719333	2.076829712	0.037817279	0.685519022
LOC102946436	82.22517996	2.114569644	0.536898151	2.075942413	0.037899277	0.685519022
LOC114019144	197.1978188	-2.080859918	0.520718348	-2.075709299	0.037920845	0.685519022
LOC114021989	25.58904286	-1.571450367	0.27525817	-2.076052333	0.037889111	0.685519022
LOC102935266	4.002369637	3.767203379	1.333586118	2.075009136	0.037985688	0.685990518
LOC114021852	15.12057136	3.148407832	1.035876744	2.073999482	0.038079359	0.686981136
ADAMTSL3	229.7957417	-1.73943929	0.356865236	-2.07204069	0.038261647	0.689566826
LOC114018407	4.586675121	3.837511826	1.370389928	2.070587187	0.038397391	0.691309276
CX3CL1	301.2382296	1.75517533	0.365161532	2.068058282	0.038634543	0.693992855
HRH2	160.3734188	1.937490845	0.453388213	2.067744194	0.038664084	0.693992855
LOC102935080	7.930897512	3.422120523	1.171046412	2.068338623	0.038608192	0.693992855
GABRR2	2.333416713	4.076440201	1.489603459	2.06527461	0.038897025	0.696500127
GPR39	6.98846265	-2.075937465	0.521031983	-2.065012322	0.038921834	0.696500127
LOC102933568	8.877533074	3.497024814	1.209024317	2.065322243	0.03889252	0.696500127
LOC102948004	2464.675496	-1.999749988	0.484275088	-2.064425804	0.038977362	0.696789244
HEPACAM2	3.18264532	-3.369445751	1.147991855	-2.063991779	0.039018496	0.696820727
CNTN1	17.40007308	-2.533911307	0.743605807	-2.06280168	0.039131474	0.698133905
LRRN1	25.88496933	-2.188733037	0.576575146	-2.061713977	0.039234975	0.699275518
LOC114018663	5.535465922	3.593029163	1.258348612	2.060660407	0.039335449	0.70036095
CD180	58.9717616	2.124796489	0.546549515	2.057995585	0.039590557	0.704079718
SRXN1	25.51523259	1.935506666	0.454648412	2.057648594	0.039623878	0.704079718
INPP5D	317.691612	1.723742403	0.352066368	2.055698778	0.03981156	0.705290275
LAPTM5	967.7030348	1.592534794	0.288218015	2.055856201	0.039796379	0.705290275
LOC114019312	281.0387227	2.47631175	0.717987242	2.056181035	0.03976507	0.705290275
LOC102930830	5.325620537	3.79291359	1.359948353	2.053690923	0.040005616	0.706839862
LOC102933418	5.724410507	3.707116382	1.318258954	2.053554329	0.040018846	0.706839862
MSANTD1	2.193245938	3.703392714	1.316418629	2.053596518	0.040014759	0.706839862
GRAP2	146.9163485	1.662950602	0.323002539	2.052462508	0.040124735	0.70800355
CHST9	64.81653507	-2.494469797	0.72887572	-2.050376705	0.040327685	0.710875859
ITGA4	426.7110311	1.704277107	0.34372075	2.04898048	0.040464024	0.712569445
TTPA	172.0759447	-1.743404147	0.362952143	-2.048215337	0.040538904	0.713178458
EYA4	4.602075101	-2.479743509	0.722671324	-2.047602359	0.040598978	0.71352603
PTPRQ	8.686510312	-1.971333779	0.474776141	-2.045877403	0.040768434	0.7157934
LCAT	1.8096863	3.798342152	1.369699909	2.043033028	0.041049169	0.719295236
ZNF831	150.5117768	1.791875459	0.387597356	2.043036273	0.041048848	0.719295236
LOC102934900	13.64039102	2.64042892	0.803427459	2.041788467	0.041172519	0.720743063
CMKLR1	195.0121764	1.738426617	0.362474215	2.037183851	0.041631622	0.728059721
LOC114021625	11.38880016	2.64346326	0.807119919	2.036207039	0.04172957	0.729052245
LOC102936298	85.70027848	2.637797789	0.804638286	2.035446011	0.041806016	0.729667521
CBLB	379.0674101	1.5327749	0.262383192	2.030522212	0.042303486	0.737622748
ICAM1	551.8153996	1.721065585	0.355258344	2.029693593	0.042387695	0.73763758
LCK	360.1137333	1.842454635	0.415016805	2.029928967	0.04236376	0.73763758
MLANA	40.94013313	-3.09873046	1.034888833	-2.027976718	0.042562624	0.739954149
SERPING1	1698.786473	-1.936156474	0.461758201	-2.027373791	0.0426242	0.740297445
FAS	359.449489	1.417561288	0.206217419	2.024859446	0.042881799	0.744041251
LOC102941633	18.18947051	2.516204134	0.749654356	2.022537617	0.043120842	0.747456075
LOC102930454	15.40505777	3.744404483	1.357877556	2.021098641	0.043269555	0.748457127
LOC102932156	9.229428182	3.1735469	1.075830294	2.020343648	0.043347754	0.748457127
SCD5	20.27656478	-1.656404332	0.324836764	-2.020720575	0.043308699	0.748457127
TOM1L1	587.6882937	-1.647264093	0.320335616	-2.020581106	0.043323146	0.748457127
TFRC	1003.701285	1.47187931	0.23363291	2.019746747	0.043409663	0.74879554
LOC114018428	45.49098146	2.464080283	0.725180478	2.0189185	0.043495691	0.749548919
LMOD1	298.0009649	2.100840349	0.545396976	2.01842034	0.043547503	0.749711775
MLLT11	53.68516044	-2.05567451	0.523344542	-2.017169235	0.043677855	0.751225156
CDH19	40.07155256	-2.114089628	0.552909877	-2.014957	0.043909155	0.754470117
MISP	32.50255601	2.09050134	0.542155809	2.01141687	0.044281443	0.760128979
LOC102942825	18.87758876	2.273630386	0.633523941	2.010390301	0.044389896	0.761252309
LOC102936329	5.197371264	3.432952502	1.211336665	2.008485809	0.044591693	0.763972677
TFAP2C	779.6348404	-1.516734571	0.257437498	-2.007223403	0.044725881	0.765530599
SPX	6.472631288	-3.571273471	1.283017473	-2.004082972	0.045061173	0.770524292
LOC114022001	10.69982667	2.83844052	0.917558163	2.003622869	0.045110474	0.770622753
LOC102944512	1794.323504	-1.690608681	0.345030149	-2.00158938	0.045328912	0.773607606
LOC102936479	3.198529469	-3.014394199	1.007049061	-2.000294004	0.045468526	0.774496607
LOC114020792	17.63566676	-2.390583813	0.695083557	-2.000599496	0.045435568	0.774496607
LOC102937915	53.23850398	2.057901976	0.529302752	1.998670838	0.04564398	0.776737657
SLC2A12	2.986813078	-2.336931715	0.669406525	-1.997189548	0.045804596	0.778722133
CETP	47.11613335	1.940605222	0.471586804	1.994553737	0.046091574	0.781898304
LOC102930977	2.762232916	-3.02233479	1.013888058	-1.994633209	0.046082899	0.781898304
POLQ	70.56018796	1.524258703	0.262990239	1.993453087	0.046211856	0.781898304
SLC25A4	7.88259121	-2.98219207	0.994353113	-1.99344885	0.046212319	0.781898304
SV2B	2.512209374	-3.067914471	1.037003752	-1.994124386	0.046138463	0.781898304
KCTD16	7.820757194	-2.929879564	0.968724245	-1.992186707	0.046350576	0.782740934
PEBP4	176.3152587	-1.462710913	0.232261187	-1.992200759	0.046349035	0.782740934
SIPA1	131.5529132	1.883537304	0.443951657	1.990165574	0.046572699	0.78574226
LOC114020417	8.541412409	2.710910574	0.859964777	1.989512384	0.046644676	0.786207125
TSPAN10	7.422652658	-2.641278372	0.825767567	-1.987579117	0.046858258	0.789055611
LOC114019468	16.80082579	-2.172568457	0.590081721	-1.987128927	0.046908111	0.789144253
NEK5	13.83952887	-1.979920506	0.493301853	-1.986452108	0.046983146	0.789655946
FASLG	19.30503607	2.807620728	0.911601816	1.98290602	0.047377928	0.795535647
RIN3	155.4075831	1.695255921	0.351073146	1.980373401	0.047661587	0.799540055
PLD4	83.47418138	1.848469733	0.428629198	1.979495885	0.047760203	0.800435667
LOC102943284	55.59355245	2.780844127	0.900018542	1.978674932	0.047852617	0.801225749
LOC114019036	3.229891557	-2.82573475	0.923395765	-1.977196365	0.048019438	0.803258999
EMILIN2	799.8199372	1.675050157	0.341578209	1.976268212	0.048124408	0.80425474
GJB1	2.026797665	-3.55200671	1.29211873	-1.975055891	0.048261806	0.805030573
MICU3	4.746275962	-2.721251162	0.871426315	-1.975211367	0.048244167	0.805030573
SH2D1B	22.16260213	2.182658938	0.598949387	1.974555718	0.048318589	0.805218813
LOC102934842	1883.46919	-2.153520327	0.58501917	-1.971765006	0.048636439	0.808896993
LOC102945700	286.5906839	1.592195341	0.300295704	1.972040669	0.048604964	0.808896993
PTPRS	978.1310382	-1.464020332	0.235374246	-1.97141505	0.048676421	0.808896993
SULF1	256.2913111	1.860505167	0.436778359	1.970118594	0.04882478	0.810601279
HEPACAM	3.086983014	-2.337196764	0.679288882	-1.968524438	0.049007727	0.812876058
PPM1E	80.44967108	1.755067648	0.383744626	1.967630545	0.049110563	0.813057751
ZBP1	189.94478	2.626928057	0.826696459	1.967987209	0.04906951	0.813057751
APCDD1L	232.5282505	-2.050798135	0.534178415	-1.967129529	0.04916828	0.813252537
LOC102942228	177.1888289	1.861014339	0.437790379	1.966727409	0.049214645	0.813259376
MBOAT1	175.5699906	1.528943808	0.26927621	1.96431689	0.049493354	0.816340523
PDGFRB	1500.382517	1.877013592	0.446434818	1.96448296	0.049474111	0.816340523
FERMT3	334.9589658	1.748946069	0.38192973	1.960952526	0.049884561	0.821085961
FMOD	12.26700608	2.235413108	0.630104892	1.960646749	0.049920245	0.821085961
REL	155.2424059	1.561603402	0.28643306	1.960679404	0.049916433	0.821085961
LOC102931213	8.919612355	3.147987556	1.096285528	1.959332219	0.050073893	0.822848427
NANS	287.8344639	1.361335588	0.184525955	1.958183001	0.050208543	0.824295728
SLA2	91.76350784	2.00439185	0.513432655	1.956229004	0.050438183	0.827298395
LOC114020065	2.111085488	3.567252123	1.313633911	1.954313223	0.050664186	0.830235893
LOC102932244	1688.018177	-1.682935513	0.349933423	-1.951615561	0.050983864	0.83316014
LOC114020947	23.76563903	-1.683019338	0.349848094	-1.952331169	0.050898899	0.83316014
LOC114022559	9.033890462	3.141556821	1.097272198	1.951709726	0.050972677	0.83316014
LOC114020810	15.0186158	2.133009549	0.581610359	1.948056001	0.051408263	0.839320511
PYDC1	8.969501304	3.04969119	1.052711237	1.947059287	0.051527627	0.840493961
9-Mar	7.61326217	2.814434761	0.93288711	1.944967126	0.051778935	0.843815463
LOC114020409	2.341227162	3.678084605	1.381737837	1.938200238	0.052598798	0.856387784
RASSF10	241.7536686	-1.644079319	0.332624255	-1.936357041	0.052823987	0.859263716
CUNH5orf49	5.663716057	2.989331628	1.028369229	1.934452697	0.053057493	0.861854781
LOC102934370	3.76140039	-3.541367825	1.313868095	-1.934264052	0.053080671	0.861854781
PDE5A	1011.997456	1.652550863	0.337729569	1.932169771	0.053338555	0.865248163
LOC114022034	4.951631226	3.570944708	1.332958072	1.92875137	0.053761736	0.871314283
GLRX	842.6541333	1.68712365	0.356602594	1.926861054	0.053996948	0.873907755
LOC102934741	62.9801154	2.320862243	0.68556673	1.926672031	0.054020516	0.873907755
LOC102943689	31.51732577	2.022603033	0.531316371	1.924659371	0.054271987	0.87717408
LOC102946998	180.7017374	1.724604967	0.376864945	1.922717878	0.05451549	0.880305791
ACSS3	53.68702155	-2.032579043	0.537814245	-1.919954803	0.054863609	0.882018325
LOC102932770	27.52293814	2.452440574	0.756373225	1.920269686	0.054823843	0.882018325
LOC102933453	110.3992882	-2.492582352	0.776820261	-1.921399873	0.054681314	0.882018325
LOC114020662	5948.60691	-2.047298296	0.545496719	-1.919898434	0.05487073	0.882018325
MPZ	166.1012601	-3.291334198	1.193210983	-1.920309343	0.054818837	0.882018325
FUT10	7.580736772	-1.918502282	0.478795248	-1.918361317	0.055065212	0.884341316
LINGO2	8.986138981	2.522815381	0.794810246	1.915948352	0.05537167	0.888095116
RASL10A	44.31860683	2.107173428	0.577937757	1.915731262	0.055399311	0.888095116
DENND1C	46.62373102	2.059754444	0.553310771	1.915296972	0.055454642	0.888177599
COL22A1	14.15845666	-1.845177189	0.4413914	-1.914802122	0.055517744	0.888384295
DIO3	11.73262987	-3.746714224	1.435406649	-1.913544309	0.055678407	0.888545033
LOC114020953	8.623437224	2.472852378	0.76968993	1.913565865	0.05567565	0.888545033
PCED1A	15.07097579	2.727905887	0.90298389	1.91355118	0.055677528	0.888545033
LOC102942145	5.994831892	2.795327199	0.938701864	1.912563794	0.055803918	0.88974572
SNTN	1.42457872	-3.524403295	1.320812864	-1.911249779	0.05597249	0.891630171
LOC114021900	5.144228301	4.168268402	1.659786498	1.90884093	0.056282615	0.895764137
SLC26A9	129.8362438	-2.450208018	0.761273274	-1.904976922	0.056783071	0.902917153
STRADB	124.5575006	1.588666925	0.309373109	1.902773408	0.057070119	0.906666928
LOC114021086	4.728465605	-2.224226828	0.643624683	-1.902081852	0.057160455	0.907287647
LOC102945985	9.494436404	2.965177663	1.033838761	1.900855082	0.057320997	0.908206807
LOC114022384	71.42495859	2.127565489	0.593161077	1.900943155	0.057309459	0.908206807
PDE1A	6.44682335	-2.029766919	0.541968433	-1.900049628	0.057426607	0.909066273
LOC114022528	40.66470492	2.444212251	0.760384776	1.899317682	0.057522719	0.909773983
LOC102945151	12.22915633	2.761392768	0.928237856	1.897566186	0.057753252	0.912604516
CA8	5.891325195	3.213746168	1.167812529	1.895634884	0.058008341	0.915001446
HORMAD1	1.910818121	3.590112824	1.366280134	1.895740676	0.057994344	0.915001446
LRIT1	10.56465373	-4.870241627	2.043699558	-1.893742948	0.058259138	0.917322258
TMEM235	6.406502235	3.444594876	1.290775952	1.893895584	0.058238871	0.917322258
LOC102945206	27.03735847	2.024165245	0.541086909	1.892792504	0.058385469	0.918494246
LOC114018354	12.7453672	3.397757226	1.267082899	1.892344398	0.058445109	0.918615934
ARHGEF37	280.6004831	-1.985428344	0.520949117	-1.891601909	0.058544041	0.919354431
LOC102943457	13.73448108	2.171639492	0.619729608	1.890565621	0.058682353	0.919893964
LOC102947780	3.268185326	3.46581309	1.304162541	1.890725283	0.058661026	0.919893964
LOC102941897	16.96002101	3.405824979	1.273027868	1.889844708	0.058778732	0.920589384
LGALS9	30.91843406	1.86479056	0.457851262	1.888802396	0.058918312	0.921959575
FAM126A	170.370733	1.391911355	0.207691372	1.886989099	0.059161792	0.924893598
TMEM100	24.34120145	-2.063008064	0.563443281	-1.886628346	0.059210331	0.924893598
LOC114022299	9.850457379	2.970727899	1.045329732	1.885269153	0.059393509	0.926936786
LOC114021406	8.630394463	-1.999434049	0.530287771	-1.884701297	0.059470177	0.927315592
NPFFR2	20.79672927	2.224297352	0.650423613	1.882307664	0.059794255	0.930728862
SRD5A2	460.0806846	-1.853716512	0.453513592	-1.882449671	0.059774987	0.930728862
CYTL1	1.203316961	-4.088944066	1.642876364	-1.880204825	0.060080168	0.933537154
FGL1	184.5305798	-2.03078816	0.548186887	-1.880359026	0.060059164	0.933537154
ADCYAP1R1	97.21802847	2.066585534	0.568090763	1.877491423	0.060450772	0.938245497
HAPLN1	8.69578219	-2.955879071	1.042551037	-1.876051148	0.060648257	0.938245497
LOC102943258	116.4036483	-1.668661562	0.356305009	-1.876654961	0.060565399	0.938245497
LOC114022350	19.92021553	2.716260599	0.91465356	1.876405093	0.060599676	0.938245497
ZIC4	15.50890678	2.225522481	0.653053966	1.876602159	0.060572641	0.938245497
WASF3	147.5078068	1.583954773	0.311636443	1.873833395	0.060953392	0.942142474
LOC102942358	5.12992043	4.218866896	1.719722195	1.871736555	0.06124306	0.944969197
LOC102946178	9.806516397	-1.89540752	0.478298028	-1.872070273	0.061196882	0.944969197
LRRC3C	24.89933233	2.44288611	0.771281001	1.870765788	0.061377552	0.945395916
REEP6	156.2545676	-1.718535173	0.384029689	-1.871040686	0.061339442	0.945395916
CAT	262.8896503	-1.410823873	0.219892824	-1.868291409	0.061721464	0.949866488
DNAH11	23.99443305	-1.818184903	0.438219058	-1.86706828	0.061892053	0.950838159
LOC114021599	5.756463427	-2.291925337	0.6918119	-1.86745174	0.06183853	0.950838159
CD248	172.4342611	1.851173127	0.456447524	1.86477762	0.062212581	0.954933449
LOC102939253	4.060390023	4.429436129	1.839599706	1.864229548	0.062289476	0.955285215
LOC114021073	13.17331307	2.085460708	0.583171549	1.861306009	0.062700975	0.960763513
PLEKHG1	104.8075362	1.575801098	0.309679095	1.859347652	0.062977877	0.963338342
SLC16A5	258.8212553	1.485834388	0.26126882	1.859519201	0.06295358	0.963338342
ASTN1	2.954414289	-2.359622228	0.731513852	-1.858641807	0.063077927	0.964035537
LOC114018521	15.83345321	2.444394963	0.777666581	1.857344778	0.063262118	0.966016356
BCAN	2.924996306	3.218034474	1.195841717	1.854789344	0.063626314	0.970740095
COL2A1	23.48067267	-2.176723483	0.634798776	-1.853695261	0.06378277	0.971750476
MAB21L3	4.809176368	-2.603705685	0.86520372	-1.853558472	0.063802354	0.971750476
MYBL2	184.8180426	1.376531119	0.203184355	1.853150153	0.06386084	0.971804941
GSG1	3.355955298	-2.919047657	1.036016884	-1.852332415	0.063978104	0.972040735
LOC102931347	65.05198693	2.06404062	0.574450325	1.852276124	0.063986182	0.972040735
LOC114019060	1.871330205	3.524455107	1.364124203	1.850605027	0.064226396	0.972586558
LOC114020916	15.76609392	2.326550608	0.716533427	1.851345042	0.06411993	0.972586558
RUNX1	388.3293776	1.511263145	0.276284213	1.850497136	0.064241931	0.972586558
TBATA	127.5517786	-2.839359748	0.993763861	-1.850902231	0.06418362	0.972586558
GYS2	2.544372637	-2.793663088	0.969635275	-1.849832751	0.064337659	0.973203322
LOC102947886	15.39739629	3.620115275	1.417024068	1.849026657	0.064453964	0.974130016
LOC114021500	4.944999711	3.434156945	1.317106689	1.848109167	0.064586552	0.975301021
LOC102940905	110.2045304	1.398055301	0.215706057	1.845359866	0.064985207	0.978815488
LOC102942100	27.12522706	2.061582267	0.575213398	1.845545097	0.064958285	0.978815488
LOC114020576	45.77912541	-1.646967596	0.350465897	-1.84602154	0.064889078	0.978815488
OTOR	13.946373	-2.104704742	0.598958455	-1.84437624	0.065128328	0.980137024
LOC114021277	95.43451845	-1.855215628	0.464618217	-1.840684668	0.065667782	0.986577595
TNFSF11	31.08780265	2.288735081	0.700053952	1.840908229	0.065635008	0.986577595
LOC114022684	6071.318521	-2.063177138	0.577743544	-1.840223311	0.065735459	0.986756704
LOC102930335	61.3826354	2.030318517	0.560684443	1.837608534	0.06612011	0.991689588
IFNG	11.79237705	3.136436757	1.163089429	1.836863704	0.066230019	0.992496926
FZD9	640.5485857	-1.910225308	0.496158348	-1.83454599	0.066572988	0.996792499
COL4A1	1539.913328	1.657115105	0.358330611	1.83382353	0.066680194	0.997553734
LOC114021130	58.5667299	2.403831084	0.765853435	1.833028383	0.06679835	0.998477368
A2ML1	735.3789966	0.234753393	0.766822787	0	1	1
A4GALT	498.7232371	0.312061774	0.204850511	0	1	1
AAAS	207.9461192	0.317374941	0.215035091	0	1	1
AACS	1071.187627	0.230872605	0.248434155	0	1	1
AAGAB	1334.014617	0.252722195	0.150275341	0	1	1
AAK1	906.1692173	0.138877904	0.148324549	0	1	1
AAMDC	68.62128627	-0.015369843	0.209535467	0	1	1
AAMP	533.4940185	-0.408482946	0.188530241	0	1	1
AANAT	0.991736754	-0.461281619	1.517239918	0	1	1
AAR2	362.4244868	-0.254319834	0.177264967	0	1	1
AARS	1372.657297	0.276185582	0.130088867	0	1	1
AARS2	200.0084801	0.167577849	0.25032496	0	1	1
AASDH	424.5237312	-0.135888664	0.110783412	0	1	1
AASDHPPT	387.2734205	0.120933721	0.167730879	0	1	1
AASS	673.3561509	-0.231609771	0.210244356	0	1	1
AATF	397.6393039	0.184112516	0.146674174	0	1	1
AATK	19.22338008	-1.25423699	0.4931908	-0.515494185	0.606207732	1
ABAT	68.20706067	-0.017869702	0.233173325	0	1	1
ABCA1	858.0577424	0.322819552	0.232506148	0	1	1
ABCA13	2.079733974	-1.516674384	0.759420161	-0.680353789	0.496280474	1
ABCA2	213.5906893	-0.254551276	0.302906288	0	1	1
ABCA3	2974.58263	-0.662545079	0.26363661	0	1	1
ABCA4	1.732373794	-0.156736969	0.960088001	0	1	1
ABCB1	36.37083442	-0.126927804	0.381383067	0	1	1
ABCB10	269.7628081	-0.092671902	0.15059649	0	1	1
ABCB5	6.13030306	-0.613789125	0.493000456	0	1	1
ABCB6	28.22080314	-0.346878719	0.431071867	0	1	1
ABCB7	319.4897988	0.076025436	0.102128455	0	1	1
ABCB8	284.3115347	-0.175256494	0.266849361	0	1	1
ABCB9	49.28074875	0.491940075	0.321317718	0	1	1
ABCC1	749.4039462	0.687812431	0.134064166	0	1	1
ABCC10	270.5324925	-0.444606056	0.200231526	0	1	1
ABCC2	160.8890965	-0.388143094	0.212600452	0	1	1
ABCC3	580.4439618	-0.204367239	0.140543142	0	1	1
ABCC4	669.951364	-0.095335941	0.17384319	0	1	1
ABCC5	698.1212159	0.321120962	0.179932203	0	1	1
ABCC6	16.80727867	0.144929987	0.435029688	0	1	1
ABCC8	64.32163298	-0.264442856	0.38161703	0	1	1
ABCC9	29.85632708	-0.589845558	0.314917933	0	1	1
ABCD2	49.38048594	1.639194213	0.404841778	1.578874135	0.11436493	1
ABCD3	591.485982	-0.679944747	0.155854565	0	1	1
ABCD4	181.4533998	0.075211981	0.254997703	0	1	1
ABCE1	1677.833094	0.030769658	0.165712771	0	1	1
ABCF1	2255.442244	-0.168684942	0.210588598	0	1	1
ABCF2	1176.925022	0.284507167	0.112849739	0	1	1
ABCF3	1721.429978	-0.29930628	0.146065318	0	1	1
ABCG1	14.86760619	0.358338798	0.465070955	0	1	1
ABCG4	2.057819341	0.989191217	1.345458558	0	1	1
ABCG5	6.385287721	-0.893655404	0.537726414	0	1	1
ABCG8	9.488252752	-0.622824212	0.514270511	0	1	1
ABHD1	76.410252	-0.100780615	0.296666448	0	1	1
ABHD10	103.978738	-0.074007662	0.156645541	0	1	1
ABHD11	241.1440656	0.318305718	0.26070739	0	1	1
ABHD12	863.821006	0.024834692	0.12929147	0	1	1
ABHD12B	3281.260829	-0.555324718	0.124951376	0	1	1
ABHD13	253.1481793	-0.027990341	0.245971409	0	1	1
ABHD14A	795.8652598	-1.25099709	0.235482291	-1.065885205	0.286475538	1
ABHD14B	375.944665	-0.623152378	0.25289642	0	1	1
ABHD16A	238.9738807	0.048101671	0.248108946	0	1	1
ABHD17A	547.7209145	-0.344179153	0.268141598	0	1	1
ABHD17B	262.100278	0.495564268	0.396079454	0	1	1
ABHD17C	190.1781218	0.095743178	0.176437407	0	1	1
ABHD18	418.4900827	-0.129081392	0.112738094	0	1	1
ABHD2	2395.100163	0.399361721	0.224363132	0	1	1
ABHD3	7.506136265	1.221498491	0.542349613	0.408405365	0.682976095	1
ABHD4	71.39096828	-0.105743401	0.340951096	0	1	1
ABHD5	594.0459375	-0.13417764	0.233368284	0	1	1
ABHD6	432.2648781	-0.461264678	0.171362297	0	1	1
ABHD8	9.104494593	0.199480469	0.542843909	0	1	1
ABI1	2299.819467	0.002348594	0.080486839	0	1	1
ABI2	185.8135442	0.774593216	0.212795995	0	1	1
ABI3	207.0877608	0.623304997	0.251710765	0	1	1
ABI3BP	1334.473262	-1.588375159	0.577481638	-1.01886384	0.308267613	1
ABITRAM	285.0622926	0.236280862	0.3033691	0	1	1
ABL1	877.2893414	0.341283055	0.321535352	0	1	1
ABL2	713.2225943	-0.002417831	0.25467959	0	1	1
ABLIM1	1945.435235	-0.165177686	0.274846494	0	1	1
ABLIM2	115.6183753	0.349742388	0.317158575	0	1	1
ABLIM3	111.818787	-1.071909501	0.348533537	-0.206320177	0.836540819	1
ABR	963.4342244	-0.512971942	0.271717661	0	1	1
ABRACL	319.4215252	0.918808464	0.230159647	0	1	1
ABRAXAS1	275.5327645	0.531870009	0.176548422	0	1	1
ABRAXAS2	325.6475428	0.188228784	0.224809259	0	1	1
ABTB1	1401.785434	-0.715123573	0.163896311	0	1	1
ABTB2	556.7459285	-0.487954677	0.202031055	0	1	1
ACAA1	555.237103	-0.314213597	0.115976495	0	1	1
ACAA2	1124.705897	0.019811649	0.122465398	0	1	1
ACACA	693.0851227	0.226918311	0.234247992	0	1	1
ACACB	41.5516292	-0.991065451	0.322692774	0	1	1
ACAD10	361.9212003	-0.03771978	0.162777032	0	1	1
ACAD11	486.5625297	-0.195067437	0.188349686	0	1	1
ACAD8	231.8994984	-0.409639386	0.155520686	0	1	1
ACAD9	545.5787966	0.048858948	0.101453458	0	1	1
ACADL	1302.583635	-0.02487412	0.154031069	0	1	1
ACADM	226.0841788	-0.963664489	0.170378761	0	1	1
ACADS	434.9406345	0.139699208	0.10838475	0	1	1
ACADSB	487.5325535	-0.026804523	0.132856477	0	1	1
ACADVL	9.412223258	-0.270769937	0.417297073	0	1	1
ACAP2	1631.226046	-0.017073907	0.15766204	0	1	1
ACAP3	1213.295522	0.318167815	0.287633742	0	1	1
ACAT1	821.8152806	-0.841882962	0.19466809	0	1	1
ACAT2	1371.817912	0.889838454	0.225173771	0	1	1
ACBD3	897.8353501	0.092940684	0.149173457	0	1	1
ACBD4	104.2285301	-0.147517465	0.37739637	0	1	1
ACBD5	437.0508274	-0.151015261	0.128247141	0	1	1
ACBD6	465.5555384	-0.356457155	0.122695659	0	1	1
ACBD7	9.032641428	-1.025601239	0.486523441	-0.052620772	0.958034067	1
ACCS	308.6379597	0.167065099	0.165551704	0	1	1
ACE	24.00469949	0.537147711	0.652406367	0	1	1
ACER1	609.0190616	-1.152774515	0.394063533	-0.38769006	0.698245412	1
ACER2	88.33993062	-0.138282921	0.233570372	0	1	1
ACER3	746.9458547	-0.096490525	0.26801867	0	1	1
ACIN1	886.1556195	-0.199511542	0.264705733	0	1	1
ACKR2	18.35795824	-0.291562851	0.614391715	0	1	1
ACKR3	572.7515936	-0.722621726	0.282450006	0	1	1
ACLY	2614.438226	-0.225716292	0.147187411	0	1	1
ACO1	583.316574	0.109612276	0.173843228	0	1	1
ACO2	1143.132255	0.114257154	0.09978524	0	1	1
ACOT11	136.4872492	0.434640233	0.233495622	0	1	1
ACOT12	19.10558531	-0.653094822	0.366729267	0	1	1
ACOT13	223.6203248	-0.048587527	0.18511124	0	1	1
ACOT7	1084.08616	-0.15409633	0.181131602	0	1	1
ACOT8	384.9532896	-0.191282172	0.210474481	0	1	1
ACOT9	308.3493677	0.517835616	0.153483165	0	1	1
ACOX1	736.431936	0.466286246	0.192436208	0	1	1
ACOX2	8.899864844	-0.315990027	0.601255362	0	1	1
ACOX3	315.9661452	-0.501663491	0.191617091	0	1	1
ACP1	494.1365642	0.033355438	0.231084984	0	1	1
ACP2	678.9729878	0.067954507	0.147009659	0	1	1
ACP5	222.3323045	0.613527762	0.432267026	0	1	1
ACP6	462.118581	-0.48600023	0.114216953	0	1	1
ACP7	969.7955312	-1.491281334	0.468337754	-1.048989387	0.294183003	1
ACRBP	19.12951941	0.170617153	0.348715929	0	1	1
ACSBG1	7.171705757	-1.559316725	1.037654486	-0.539020196	0.589872919	1
ACSBG2	560.3142471	1.321797773	0.247395937	1.30073993	0.19334749	1
ACSF2	373.6394202	-0.63912237	0.342726164	0	1	1
ACSF3	152.1107843	0.051990622	0.165462453	0	1	1
ACSL1	521.894224	0.630991451	0.162553461	0	1	1
ACSL3	693.9903105	-0.091939232	0.189674707	0	1	1
ACSL4	1135.838988	1.144764346	0.285147888	0.507681635	0.61167663	1
ACSL5	2.31164095	-1.475716706	1.102358483	-0.431544469	0.666072526	1
ACSL6	6.477631365	0.999842968	0.794238993	0	1	1
ACSS1	800.2244015	-1.180516153	0.321282672	-0.561860843	0.574210834	1
ACSS2	977.4597206	0.320511515	0.292180049	0	1	1
ACTA1	60.74631055	0.845065768	0.334834268	0	1	1
ACTA2	1099.055344	1.428960521	0.461090418	0.930317577	0.35220668	1
ACTB	47900.45425	1.004065924	0.143296201	0.028374263	0.977363651	1
ACTG1	29123.35732	0.06386548	0.114027291	0	1	1
ACTG2	209.9246664	0.789042049	0.556052992	0	1	1
ACTL6A	414.5250561	0.169398241	0.110904142	0	1	1
ACTL7A	5.912355463	-0.2939251	0.486350606	0	1	1
ACTN1	3845.110725	1.115651956	0.198514567	0.582586746	0.56017153	1
ACTN2	3.717852937	-1.938553226	0.927770743	-1.011621927	0.311718858	1
ACTN4	12252.40348	-0.099573279	0.145336655	0	1	1
ACTR10	988.7479659	-0.07190436	0.108364714	0	1	1
ACTR1A	617.195194	-0.113568021	0.119731477	0	1	1
ACTR2	2549.116397	0.26304283	0.162666044	0	1	1
ACTR3	3689.517461	0.317827289	0.13526979	0	1	1
ACTR3B	51.56306725	0.342321579	0.262692677	0	1	1
ACTR5	246.6518376	0.120587102	0.142305418	0	1	1
ACTR6	226.353917	0.349680164	0.266447088	0	1	1
ACTR8	463.328449	0.302909932	0.145002989	0	1	1
ACVR1	620.0937508	0.799051828	0.16460326	0	1	1
ACVR1B	1199.987367	0.10660599	0.174863663	0	1	1
ACVR1C	2.54356722	-0.598763209	0.836536211	0	1	1
ACVR2A	876.1910149	-0.200917947	0.1442835	0	1	1
ACVR2B	60.83956494	0.494830036	0.306718894	0	1	1
ACVRL1	358.7621262	0.287850048	0.402791221	0	1	1
ACY1	1129.288108	0.567902507	0.208365047	0	1	1
ACYP1	45.74458504	0.378432281	0.259357373	0	1	1
ACYP2	43.93763533	-0.369939079	0.347414549	0	1	1
ADA2	338.4143381	1.323510613	0.209876185	1.541435548	0.123210818	1
ADAD1	3.679566506	-0.097678268	0.90639736	0	1	1
ADAD2	2.277428108	1.046070232	1.554487232	0.029636931	0.976356611	1
ADAL	386.8222332	0.315619304	0.14682109	0	1	1
ADAM10	1287.261557	0.607878091	0.205343585	0	1	1
ADAM11	9.814353622	-1.126595924	0.467477007	-0.27080674	0.786539676	1
ADAM12	104.0402136	0.501964758	0.222954015	0	1	1
ADAM17	1129.443758	0.028858464	0.139424696	0	1	1
ADAM19	610.812215	0.687378236	0.327077007	0	1	1
ADAM22	8.259404634	0.909092858	0.606505656	0	1	1
ADAM23	118.5884957	-0.235671247	0.267925051	0	1	1
ADAM9	948.6209249	-0.310561673	0.158054434	0	1	1
ADAMTS1	1643.265349	0.475059275	0.405753854	0	1	1
ADAMTS10	36.70313912	-0.596074301	0.473416412	0	1	1
ADAMTS12	68.36664445	0.173050528	0.365607706	0	1	1
ADAMTS14	7.703159847	1.606345996	0.713048117	0.850357756	0.395126215	1
ADAMTS15	107.6601195	-0.552945432	0.619213132	0	1	1
ADAMTS17	139.1146017	0.836820509	0.386035929	0	1	1
ADAMTS18	2.866000826	-1.643628502	0.857919806	-0.75021989	0.453122281	1
ADAMTS19	37.28050767	-0.701967037	0.754929515	0	1	1
ADAMTS3	108.455946	0.67588421	0.372263194	0	1	1
ADAMTS4	289.874761	1.192879948	0.614518845	0.313871493	0.753618642	1
ADAMTS6	26.25083561	0.116894252	0.350022398	0	1	1
ADAMTS7	158.6629084	-0.050217949	0.254163827	0	1	1
ADAMTS8	26.50737238	1.130165682	0.727192964	0.178997444	0.857939708	1
ADAMTS9	275.1265092	-0.275208032	0.35785152	0	1	1
ADAMTSL1	331.2922178	0.041557377	0.338459801	0	1	1
ADAMTSL2	113.3420041	-1.149682134	0.415299116	-0.360420065	0.718533024	1
ADAMTSL4	57.7252016	0.777891887	0.312714387	0	1	1
ADAMTSL5	43.17820661	-0.016794198	0.473089516	0	1	1
ADAP1	120.1731939	1.569165469	0.320006766	1.778604485	0.075304628	1
ADAP2	59.41159806	0.335828518	0.342832761	0	1	1
ADAR	2740.674339	0.409593867	0.199767165	0	1	1
ADARB1	364.8623505	-0.315739454	0.173066615	0	1	1
ADARB2	8.570359064	-0.814888533	0.522109282	0	1	1
ADAT1	310.9038555	0.070826505	0.10911598	0	1	1
ADAT2	168.1741443	0.600469959	0.28652545	0	1	1
ADCK1	114.156796	-0.123910424	0.175591808	0	1	1
ADCK2	318.3819047	-0.351317393	0.171970371	0	1	1
ADCK5	260.0514114	-0.863165539	0.295140375	0	1	1
ADCY1	12.45473956	-0.51893469	0.556292546	0	1	1
ADCY10	2.184717891	0.350658002	0.854801389	0	1	1
ADCY2	23.93685473	-0.195235973	0.315565749	0	1	1
ADCY3	218.5001813	0.787245169	0.361896893	0	1	1
ADCY4	232.7092024	0.519981451	0.326632101	0	1	1
ADCY5	127.4409224	0.351441912	0.283773527	0	1	1
ADCY7	574.9225655	1.004636075	0.230884084	0.020079664	0.983979823	1
ADCY8	9.635903746	0.849958662	0.90021847	0	1	1
ADCY9	136.8020196	-0.486079253	0.251615789	0	1	1
ADCYAP1	59.77124592	1.639946118	0.8752014	0.731198691	0.464657799	1
ADD1	2093.748245	0.089374561	0.135908488	0	1	1
ADD2	2.333579347	-0.055552221	0.86532073	0	1	1
ADD3	839.3355988	-0.908118345	0.246629279	0	1	1
ADGB	21.94568439	0.457032368	0.428028745	0	1	1
ADGRA1	25.01873705	-1.074041439	0.316981483	-0.233582853	0.815308841	1
ADGRA2	694.7371304	0.374060041	0.253832451	0	1	1
ADGRA3	473.9481811	0.105389206	0.187351009	0	1	1
ADGRB1	18.62429043	1.367351181	0.863144882	0.425596199	0.67040211	1
ADGRB2	72.52950575	-0.175712932	0.534147371	0	1	1
ADGRB3	12.302686	-1.269390699	0.463536939	-0.581163389	0.56113034	1
ADGRD2	69.04359162	1.205815487	0.453684873	0.453652963	0.650078627	1
ADGRE1	50.00504411	2.090639371	0.600196055	1.817138522	0.069195906	1
ADGRE5	59.51635857	1.196495032	0.389705002	0.504214806	0.614110437	1
ADGRF5	211.958008	-0.457123457	0.307564579	0	1	1
ADGRG1	1032.977531	-0.846955308	0.257625212	0	1	1
ADGRG2	83.37108562	0.453684116	0.386655881	0	1	1
ADGRG3	21.0063251	1.817470619	0.641220596	1.274866441	0.202356519	1
ADGRG5	93.95031508	1.776583047	0.506601464	1.532926971	0.125293849	1
ADGRG6	1377.408962	-0.047999172	0.256278361	0	1	1
ADGRG7	1.440668178	3.329958881	1.414352574	1.647367795	0.099482471	1
ADGRL1	212.355285	1.215699502	0.3853159	0.559799122	0.575616463	1
ADGRL2	1264.454575	0.203685299	0.242271917	0	1	1
ADGRL3	113.7028388	0.895437176	0.438749986	0	1	1
ADGRL4	434.4761835	0.430961441	0.366541376	0	1	1
ADGRV1	25.39174764	0.648456626	0.409423456	0	1	1
ADHFE1	28.16483849	0.710760585	0.439072332	0	1	1
ADI1	655.8176176	-0.095228862	0.138791364	0	1	1
ADIG	8.436883239	-1.828186246	0.676311251	-1.224563756	0.220739631	1
ADIPOQ	14.91446731	0.155154083	0.543890066	0	1	1
ADIPOR1	1138.628615	-0.517462792	0.151759361	0	1	1
ADIPOR2	1939.644562	-0.485084628	0.207238208	0	1	1
ADIRF	241.0022922	-0.363017616	0.591569101	0	1	1
ADK	810.7145909	0.243399039	0.204445123	0	1	1
ADM2	304.8762763	0.809763114	0.598949061	0	1	1
ADNP	611.9464615	0.525463423	0.161859244	0	1	1
ADNP2	669.3706945	0.022260528	0.138708587	0	1	1
ADORA2A	43.44625793	0.06070956	0.326347627	0	1	1
ADORA2B	25.9400215	-0.025471389	0.303857331	0	1	1
ADPGK	332.296194	0.421065932	0.29304649	0	1	1
ADPRH	763.9191926	-0.210585583	0.08251543	0	1	1
ADPRHL1	10.6619751	-1.322737734	0.806707924	-0.400067639	0.689106699	1
ADPRHL2	693.3305349	-0.227017708	0.116737889	0	1	1
ADPRM	88.10239637	0.813810564	0.306337477	0	1	1
ADRA1A	0.804365563	1.146848973	2.000122035	0.073420007	0.941471897	1
ADRA1B	17.91029121	0.687100265	0.461783294	0	1	1
ADRA1D	4.919296316	0.279047607	0.776815841	0	1	1
ADRA2A	145.4855048	-0.411112692	0.509409775	0	1	1
ADRA2B	191.7863595	-0.786744497	0.42550046	0	1	1
ADRA2C	1.101548379	-4.22829004	2.078976843	-1.552826358	0.120464624	1
ADRB1	10.89819822	0.083178769	0.621001801	0	1	1
ADRB2	540.9040174	-0.422079049	0.291433767	0	1	1
ADRM1	782.0977894	0.010885258	0.065557198	0	1	1
ADSL	654.1409876	-0.013237839	0.156815703	0	1	1
ADSS	359.5242014	0.45968984	0.168845946	0	1	1
ADSSL1	74.09249977	-0.559774912	0.307152842	0	1	1
ADTRP	2.474737832	-0.335332862	1.015475454	0	1	1
AEBP1	1324.395624	-0.105710854	0.318702563	0	1	1
AEBP2	465.3944863	0.053097469	0.195627444	0	1	1
AES	737.8151139	0.069245874	0.13800565	0	1	1
AFAP1	462.1688557	0.615334593	0.17624204	0	1	1
AFAP1L1	168.076967	-0.011308149	0.288310965	0	1	1
AFAP1L2	330.8364836	-0.671913636	0.221028655	0	1	1
AFDN	2469.51633	-0.418684284	0.202557204	0	1	1
AFF1	1052.50148	0.081898384	0.149290361	0	1	1
AFF2	232.7553978	1.201357498	0.265983823	0.757029115	0.44903242	1
AFF3	180.2067633	0.564636515	0.243108717	0	1	1
AFF4	1323.691439	0.296586212	0.198508043	0	1	1
AFG1L	57.54575951	-0.19127996	0.182876885	0	1	1
AFG3L2	1607.037725	-0.139742986	0.088160584	0	1	1
AFMID	15.76229804	-0.067675618	0.417068398	0	1	1
AFTPH	1230.106704	-0.215021326	0.153664585	0	1	1
AGA	92.14346416	0.379452788	0.221823224	0	1	1
AGAP1	763.84249	-0.220122274	0.22631907	0	1	1
AGAP2	255.2487113	-1.116986566	0.41855728	-0.279499536	0.779861494	1
AGAP3	766.8433946	-0.072743411	0.287983917	0	1	1
AGBL1	10.79224022	0.308752736	0.481231405	0	1	1
AGBL3	27.03696155	-0.151146748	0.29641601	0	1	1
AGBL4	25.66442647	-0.141386579	0.311836253	0	1	1
AGBL5	380.7659543	-0.068569216	0.196646577	0	1	1
AGFG1	316.8234639	0.199605322	0.136187478	0	1	1
AGGF1	64.04318071	-0.243805771	0.207728151	0	1	1
AGK	200.2026948	-0.233117313	0.142963097	0	1	1
AGL	302.7272545	0.692821891	0.274584769	0	1	1
AGMAT	27.46615189	-0.571573436	0.410305079	0	1	1
AGMO	44.89868635	0.501914827	0.350518591	0	1	1
AGPAT2	952.0688688	-0.301620414	0.192728763	0	1	1
AGPAT3	476.1467708	-0.667491482	0.362649409	0	1	1
AGPAT4	269.7557796	-0.284502559	0.187080491	0	1	1
AGPAT5	745.5667045	0.343871916	0.262729213	0	1	1
AGPS	809.5588808	0.100079092	0.114036109	0	1	1
AGR2	10.96685396	-0.0822221	0.638244175	0	1	1
AGRN	423.5582659	-0.583725772	0.272654806	0	1	1
AGT	16.12701178	0.000603143	0.483312531	0	1	1
AGTPBP1	633.8511806	0.139254822	0.150818483	0	1	1
AGTR1	8.043414124	-1.622379656	0.701841464	-0.886780973	0.375196834	1
AGTRAP	240.4193104	-0.214255371	0.17460437	0	1	1
AGXT2	55.00273254	0.295772334	0.210903704	0	1	1
AHCTF1	1157.977852	0.198639104	0.179363131	0	1	1
AHCY	2231.620418	0.008191364	0.146374524	0	1	1
AHCYL1	1895.538756	0.09007274	0.107799369	0	1	1
AHCYL2	402.0812655	0.173846333	0.148984799	0	1	1
AHDC1	379.078301	-0.361877344	0.312126793	0	1	1
AHI1	390.7117063	-0.046714477	0.231491168	0	1	1
AHNAK	25382.64587	-0.433694409	0.293732171	0	1	1
AHR	1854.793348	0.781493454	0.239847269	0	1	1
AHRR	456.940847	-0.282309609	0.216734415	0	1	1
AHSA1	541.0897849	0.2629381	0.099290155	0	1	1
AHSG	0.978247726	2.849026177	2.381330251	0.776467765	0.437472847	1
AIDA	1045.803236	-0.010211673	0.182955697	0	1	1
AIF1	25.43491416	1.463392818	0.549534289	0.843246413	0.399090646	1
AIF1L	93.22640064	-2.16551408	0.776045963	-1.501862178	0.133132706	1
AIFM1	579.2135721	0.152978293	0.114605388	0	1	1
AIFM2	186.1532243	-0.97609376	0.224981794	0	1	1
AIFM3	3.375235745	-2.251446453	0.704969359	-1.775178505	0.075868418	1
AIG1	220.9615904	0.30772237	0.245677565	0	1	1
AIMP1	1470.190934	-0.205484827	0.218210345	0	1	1
AIMP2	618.8239377	-0.039939423	0.156120428	0	1	1
AIP	66.45930014	0.449557522	0.341832531	0	1	1
AJAP1	0.736375731	2.344266841	2.571349751	0.522786463	0.601122861	1
AJM1	1.877566919	-2.264629581	1.555232414	-0.813145077	0.416134885	1
AK1	172.5128379	-1.004884364	0.271177109	-0.018011713	0.98562951	1
AK2	1912.984496	-0.075598408	0.101994694	0	1	1
AK3	535.1519902	-0.332976003	0.150587795	0	1	1
AK4	110.7172007	0.130451094	0.291732132	0	1	1
AK5	9.494534636	0.748660862	0.665956905	0	1	1
AK6	253.3185421	0.146430111	0.255478127	0	1	1
AK7	1.490829741	-0.491042348	0.984596546	0	1	1
AK8	25.0310259	-0.533860111	0.30057457	0	1	1
AK9	15.31935128	-0.701065346	0.444245865	0	1	1
AKAP1	1030.517584	-0.055483134	0.169791865	0	1	1
AKAP10	493.5544735	0.106648818	0.130537713	0	1	1
AKAP11	332.0918057	0.561816055	0.220769964	0	1	1
AKAP12	425.5003648	-1.085010496	0.469135161	-0.181206831	0.856205233	1
AKAP13	1622.046866	0.734142758	0.219066021	0	1	1
AKAP14	28.6570197	-0.328703531	0.309815701	0	1	1
AKAP5	10.56770926	-1.245806949	0.434930182	-0.565164155	0.571962115	1
AKAP6	21.03251052	0.299516072	0.412994672	0	1	1
AKAP7	192.022159	0.265066105	0.227549243	0	1	1
AKAP8	3671.075694	-0.213657195	0.09070592	0	1	1
AKAP8L	733.1592028	0.068647284	0.153787641	0	1	1
AKAP9	1815.923579	0.207419362	0.253739286	0	1	1
AKIP1	93.28926483	-0.045757096	0.191107751	0	1	1
AKIRIN2	895.2090774	0.220098808	0.137665105	0	1	1
AKNA	68.00858988	1.046301823	0.41515668	0.11152855	0.911197227	1
AKNAD1	33.35744996	0.177303513	0.249967556	0	1	1
AKR1A1	651.2478821	0.293388381	0.146817434	0	1	1
AKR1B10	6.107166863	-0.425676165	0.650097594	0	1	1
AKR1D1	6.9393365	-0.403792973	0.613649245	0	1	1
AKT1	571.8851792	0.511037894	0.16817337	0	1	1
AKT2	479.4854407	-0.259088068	0.21548496	0	1	1
AKT3	214.3090558	0.31113819	0.23720293	0	1	1
AKTIP	862.0897556	-0.53853312	0.135470681	0	1	1
ALAD	243.8844378	-0.258195951	0.160104791	0	1	1
ALAS1	884.5041086	0.523743688	0.202441517	0	1	1
ALCAM	103.082429	1.000857861	0.418385935	0.002050406	0.998364014	1
ALDH16A1	215.9388386	0.075423093	0.244909945	0	1	1
ALDH18A1	1160.645514	-0.339759527	0.144696081	0	1	1
ALDH1A1	2.315112352	0.980602506	1.179269851	0	1	1
ALDH1A2	27.65322954	-0.891121258	0.525994031	0	1	1
ALDH1A3	606.3784699	0.425147968	0.414798188	0	1	1
ALDH1L2	257.6706391	-0.971133049	0.312294278	0	1	1
ALDH2	2797.532052	-1.02828765	0.147098554	-0.192304063	0.847504036	1
ALDH3A2	7318.669039	-1.176938255	0.183623806	-0.963591048	0.335250997	1
ALDH4A1	817.0394542	-0.199044294	0.184148744	0	1	1
ALDH5A1	329.1422325	-0.042400664	0.219502447	0	1	1
ALDH6A1	1085.9779	-0.85191254	0.155038343	0	1	1
ALDH7A1	1691.301935	-0.498759404	0.119719351	0	1	1
ALDH8A1	32.9585498	-0.039287277	0.453427094	0	1	1
ALDH9A1	312.4591785	-0.216779145	0.187252954	0	1	1
ALDOA	1848.065496	0.39003867	0.213697549	0	1	1
ALDOB	19.01792813	-1.429454984	0.48957332	-0.877202591	0.380376609	1
ALG1	219.9541011	0.243417752	0.221751409	0	1	1
ALG11	232.942547	-0.014971232	0.158617848	0	1	1
ALG12	278.8306253	0.442683934	0.18126443	0	1	1
ALG13	359.3713965	-0.099079442	0.224256338	0	1	1
ALG14	93.43339222	-0.116089743	0.22988204	0	1	1
ALG2	252.656006	0.236177405	0.265750537	0	1	1
ALG3	176.0882896	0.321507442	0.266169371	0	1	1
ALG5	827.4308715	0.222909434	0.192585569	0	1	1
ALG6	269.9124527	0.054106851	0.258269413	0	1	1
ALG8	241.1928188	0.178093596	0.167530692	0	1	1
ALG9	190.5819057	0.119075478	0.149184685	0	1	1
ALK	24.87694508	-1.107146261	0.354151613	-0.30254348	0.762237793	1
ALKAL1	4.107868126	-1.225973092	1.300088063	-0.173813681	0.862011892	1
ALKAL2	58.02711818	-0.013754782	0.386275462	0	1	1
ALKBH1	109.4272463	-0.267400698	0.147223196	0	1	1
ALKBH2	91.10180242	-0.338863651	0.176599434	0	1	1
ALKBH3	274.1397648	-0.040674998	0.139548003	0	1	1
ALKBH4	139.9921094	0.24837985	0.234007611	0	1	1
ALKBH5	548.3322325	0.547414125	0.181089062	0	1	1
ALKBH6	202.864648	0.003854847	0.212818069	0	1	1
ALKBH7	578.8683813	-0.396112203	0.187286133	0	1	1
ALKBH8	132.5922015	0.159217227	0.119320153	0	1	1
ALMS1	78.33581851	-0.04328213	0.218625848	0	1	1
ALOX5	1146.964354	-0.020017967	0.203596397	0	1	1
ALPI	1.542706737	-0.202047721	1.338195673	0	1	1
ALPK1	144.3576966	0.054368087	0.311556639	0	1	1
ALPK2	1.797611255	-1.842448127	1.425772737	-0.590871256	0.554606687	1
ALPK3	5.238347214	-2.124696326	0.651407857	-1.726562419	0.08424628	1
ALPL	118.9061195	-0.386247575	0.576517146	0	1	1
ALS2	377.8003312	0.361473891	0.144794675	0	1	1
ALS2CL	386.4116737	-0.770022605	0.135058251	0	1	1
ALS2CR12	11.64673088	-0.639361656	0.337047029	0	1	1
ALX1	6.353926318	-1.792679598	1.498233491	-0.529076144	0.59675263	1
ALX3	18.15262027	1.47646083	0.634113988	0.751380412	0.452423748	1
ALX4	17.48540423	0.434152839	0.583967092	0	1	1
ALYREF	1285.992536	0.080068821	0.116471067	0	1	1
AMACR	291.0129573	0.1874135	0.144140431	0	1	1
AMBRA1	704.3687362	-0.264936267	0.165967086	0	1	1
AMD1	1795.890545	0.448992456	0.285391517	0	1	1
AMDHD2	304.5501609	-0.294793881	0.200432692	0	1	1
AMER1	1158.860021	-0.320465388	0.174963516	0	1	1
AMFR	2812.788158	-0.441388571	0.124598447	0	1	1
AMH	2.61895815	0.675538145	1.053027588	0	1	1
AMHR2	8.511245615	-0.303530112	0.473424072	0	1	1
AMIGO1	103.7706858	-1.045296462	0.319586199	-0.141734726	0.887289545	1
AMIGO2	13.50135175	0.78416026	0.448814584	0	1	1
AMMECR1	281.8011903	0.35091629	0.196970718	0	1	1
AMMECR1L	723.3156264	-0.103211412	0.106494971	0	1	1
AMN	2.846669796	0.886771123	0.943452075	0	1	1
AMN1	112.7925608	-0.050092939	0.222154639	0	1	1
AMOT	2299.638641	0.496505031	0.200028956	0	1	1
AMOTL1	335.1621813	0.783295154	0.282755832	0	1	1
AMOTL2	433.3871657	-0.511554867	0.290467876	0	1	1
AMPD1	10.29871117	-0.528424351	0.391793105	0	1	1
AMPD2	838.9330718	-0.26531027	0.224808069	0	1	1
AMPD3	211.4474519	0.169970409	0.269357838	0	1	1
AMPH	23.07729344	1.601687454	0.545875651	1.102242705	0.270356171	1
AMT	134.8470206	-0.869441091	0.334849465	0	1	1
AMZ1	7.326211227	0.888344689	0.703539005	0	1	1
AMZ2	209.2527607	0.560095744	0.206334149	0	1	1
ANAPC1	661.6070208	0.392206598	0.126912411	0	1	1
ANAPC10	215.4412861	-0.249718816	0.162033413	0	1	1
ANAPC11	150.1343496	-0.403531124	0.121671161	0	1	1
ANAPC13	111.0859414	0.174442277	0.222916202	0	1	1
ANAPC15	210.6039699	-0.070484948	0.17967443	0	1	1
ANAPC16	91.73234063	0.212834964	0.204062566	0	1	1
ANAPC2	887.0220769	-0.176296457	0.131621554	0	1	1
ANAPC4	333.3460947	0.169467119	0.202665766	0	1	1
ANAPC5	456.524476	0.064090744	0.153576526	0	1	1
ANAPC7	696.2790844	-0.135600099	0.134808627	0	1	1
ANGEL1	186.9415803	-1.039778788	0.226605474	-0.175542045	0.860653736	1
ANGEL2	257.946159	0.207351638	0.167544535	0	1	1
ANGPT1	68.28032823	0.554543458	0.40265161	0	1	1
ANGPT4	18.34678795	-0.576862248	0.462793005	0	1	1
ANGPTL5	69.49519636	0.244431219	0.541069413	0	1	1
ANK1	104.4728356	-0.631724889	0.638064242	0	1	1
ANK2	132.3004956	-0.795463392	0.472690771	0	1	1
ANK3	292.3789276	-0.254590933	0.195260323	0	1	1
ANKAR	47.4419506	-0.341068428	0.285095542	0	1	1
ANKDD1A	172.9774477	0.821382242	0.375871446	0	1	1
ANKDD1B	51.39070462	-0.411119596	0.241702901	0	1	1
ANKEF1	45.84036064	-0.185699786	0.247339741	0	1	1
ANKFY1	792.6785128	0.330093449	0.117526521	0	1	1
ANKH	519.9660606	-0.283278572	0.29269696	0	1	1
ANKHD1	1788.66152	-0.314388932	0.15008379	0	1	1
ANKIB1	339.1612038	0.441581958	0.214956757	0	1	1
ANKLE1	752.8831494	-0.047273664	0.218029692	0	1	1
ANKLE2	928.5589972	0.240885349	0.218713486	0	1	1
ANKMY1	8.198158057	-0.279220755	0.578063143	0	1	1
ANKMY2	391.0641254	-0.149994361	0.209036784	0	1	1
ANKRA2	277.9668096	0.186644087	0.239288123	0	1	1
ANKRD10	498.1782302	0.392394357	0.199252888	0	1	1
ANKRD11	4165.442705	0.024415781	0.209498767	0	1	1
ANKRD12	856.4489324	0.289115413	0.290304046	0	1	1
ANKRD13A	1122.27776	-0.135339545	0.100670152	0	1	1
ANKRD13B	125.4591765	0.300029009	0.348234893	0	1	1
ANKRD13C	877.1908347	0.099855359	0.198336235	0	1	1
ANKRD13D	692.2523174	-0.705092795	0.185713533	0	1	1
ANKRD16	27.09621897	-0.157622372	0.342513161	0	1	1
ANKRD17	1050.228476	0.092459615	0.144087102	0	1	1
ANKRD22	591.1893781	0.04354297	0.319386632	0	1	1
ANKRD23	49.05692226	-0.366173355	0.381008594	0	1	1
ANKRD24	14.96431619	-0.394708509	0.456659778	0	1	1
ANKRD27	328.9353536	0.411761151	0.134487798	0	1	1
ANKRD28	614.464911	0.099199528	0.174650934	0	1	1
ANKRD29	341.0763124	-0.616210213	0.401217989	0	1	1
ANKRD31	59.02263957	-0.441804974	0.736987989	0	1	1
ANKRD33B	33.02405357	-0.501546981	0.402626506	0	1	1
ANKRD34B	8.647569201	-1.441698322	0.738858146	-0.597812076	0.549965332	1
ANKRD35	2687.805219	-1.222608485	0.318847079	-0.698166924	0.485072809	1
ANKRD39	40.4644116	-0.415636827	0.366402523	0	1	1
ANKRD40	66.45510988	0.218088999	0.226247665	0	1	1
ANKRD44	414.2924504	0.2681797	0.178751808	0	1	1
ANKRD45	4.507328403	-0.28818154	0.650486605	0	1	1
ANKRD46	544.092404	-0.289533166	0.21368697	0	1	1
ANKRD49	81.90570084	0.252171167	0.226181932	0	1	1
ANKRD50	845.7295172	0.751894487	0.240675876	0	1	1
ANKRD52	198.1062323	0.342449342	0.276422195	0	1	1
ANKRD53	12.207591	0.232011461	0.549161018	0	1	1
ANKRD54	610.3715997	-0.541678943	0.142549278	0	1	1
ANKRD55	8.611865734	-1.213363914	0.537288663	-0.397112257	0.691284682	1
ANKRD6	63.45829713	-0.30663555	0.260907711	0	1	1
ANKRD65	231.8835379	-1.455093916	0.356680264	-1.275915606	0.201985354	1
ANKRD66	3.204548528	-0.132794634	0.983563018	0	1	1
ANKRD7	345.6123898	-0.137482423	0.193018496	0	1	1
ANKRD9	38.42163421	-1.868043004	0.510561092	-1.700174607	0.089098087	1
ANKS1A	733.5893236	-0.265765655	0.311653734	0	1	1
ANKS1B	12.17297117	0.586823979	0.465446468	0	1	1
ANKS3	57.21662399	-0.044362383	0.28903435	0	1	1
ANKS6	334.1765517	-0.007319053	0.098253753	0	1	1
ANKUB1	2.299054371	-0.156190582	0.907524277	0	1	1
ANKZF1	162.1648275	-0.40775208	0.303312041	0	1	1
ANLN	856.890886	0.861304308	0.191199694	0	1	1
ANO10	378.8965875	-0.218065227	0.150949187	0	1	1
ANO2	90.61642898	1.024329043	0.63285027	0.038443601	0.969333998	1
ANO3	469.1850773	-0.981701955	0.434037119	0	1	1
ANO4	11.61865494	-0.019858449	0.420422508	0	1	1
ANO5	96.28496457	0.60682346	0.352122194	0	1	1
ANO6	686.1554692	0.47729782	0.200115051	0	1	1
ANO7	108.822277	-0.109762726	0.343317098	0	1	1
ANO8	109.2445591	-1.288817902	0.316565053	-0.912349291	0.361584874	1
ANO9	477.9948668	-0.61211953	0.174720949	0	1	1
ANOS1	143.9240867	1.881201991	0.492873266	1.78788758	0.073794147	1
ANP32A	1730.578931	-0.222185427	0.159544953	0	1	1
ANP32E	1525.783656	0.030524568	0.183920184	0	1	1
ANPEP	325.2356794	-1.070317737	0.702567475	-0.100086809	0.920275407	1
ANTXR1	927.9561279	0.018393003	0.217356519	0	1	1
ANTXR2	772.5384722	-0.053374599	0.198077856	0	1	1
ANTXRL	1619.123647	0.624134121	0.241514713	0	1	1
ANXA1	6264.758529	0.247198711	0.177521109	0	1	1
ANXA10	5.516485955	-0.513097277	0.619648508	0	1	1
ANXA11	681.0903346	0.643164567	0.13901043	0	1	1
ANXA13	1.536915466	2.063450367	1.382314358	0.769325993	0.44169981	1
ANXA2	17198.06731	-0.329890066	0.143219588	0	1	1
ANXA3	675.5565522	0.414671717	0.164689071	0	1	1
ANXA4	1388.923565	-0.079106647	0.182131876	0	1	1
ANXA5	2640.831971	0.600725217	0.118332697	0	1	1
ANXA7	1413.27663	-0.240402378	0.126342627	0	1	1
ANXA8L1	1254.732368	0.360253779	0.385801366	0	1	1
AOPEP	1084.801312	-0.159915421	0.164625128	0	1	1
AP1AR	510.7470226	-0.109967721	0.158145114	0	1	1
AP1B1	1107.910201	0.331963613	0.179723609	0	1	1
AP1G1	968.040962	0.100119657	0.12799879	0	1	1
AP1G2	4.968406281	-0.268670028	0.807157761	0	1	1
AP1M1	1338.050313	0.279402102	0.203453431	0	1	1
AP1S2	319.1953692	0.896653335	0.26268249	0	1	1
AP1S3	357.1037673	0.326667399	0.307339525	0	1	1
AP2A1	244.5710336	-0.343914514	0.225031292	0	1	1
AP2A2	645.1459617	0.668064972	0.118767314	0	1	1
AP2B1	932.3003502	-0.035277626	0.154336849	0	1	1
AP2M1	1818.105358	0.297478643	0.155724805	0	1	1
AP2S1	251.5064037	0.039575887	0.151971158	0	1	1
AP3B1	774.67576	-0.030231215	0.115638122	0	1	1
AP3B2	47.43697317	1.384480401	0.936652493	0.410483507	0.681451299	1
AP3D1	2599.809504	0.132344591	0.158215271	0	1	1
AP3M1	700.4598831	0.12748559	0.136810751	0	1	1
AP3M2	701.584123	-0.449748243	0.118335218	0	1	1
AP3S1	319.2603444	-0.260000012	0.199134999	0	1	1
AP4B1	816.7521557	-0.000877645	0.116175952	0	1	1
AP4E1	393.0690147	0.466368809	0.120181167	0	1	1
AP4M1	16.41628817	-0.512662097	0.457293555	0	1	1
AP4S1	506.8785174	-0.436905954	0.187141252	0	1	1
AP5B1	89.07613117	0.018552337	0.317609489	0	1	1
AP5M1	170.2881449	-0.465479084	0.165049685	0	1	1
AP5S1	69.90056634	-0.419573414	0.262039565	0	1	1
AP5Z1	1104.881518	-0.067359166	0.14327813	0	1	1
APAF1	266.2520697	0.551458382	0.213414255	0	1	1
APBA1	98.84360633	0.249492578	0.199452462	0	1	1
APBA2	10.59212546	-1.719973808	0.440815657	-1.633276398	0.102410878	1
APBA3	98.4905783	-0.122709754	0.311924143	0	1	1
APBB1	30.08135566	-0.207266241	0.387067983	0	1	1
APBB2	737.166426	1.297706773	0.227180838	1.310439629	0.190047155	1
APBB3	6.082108243	-0.728035301	0.789157151	0	1	1
APC	913.3154282	0.021302074	0.151454183	0	1	1
APCDD1	2294.462623	1.42279517	0.45344981	0.932396841	0.351131477	1
APEH	322.5363087	-0.325773436	0.245274763	0	1	1
APELA	0.865575522	1.631987485	1.825293754	0.346238782	0.729163272	1
APEX1	848.4134035	-0.298663492	0.17734732	0	1	1
APEX2	62.64207834	-0.059157932	0.3630525	0	1	1
APH1A	176.7604969	0.074609765	0.247146312	0	1	1
APH1B	116.1540384	0.109473102	0.203379681	0	1	1
API5	1431.424745	-0.014887784	0.169179147	0	1	1
APIP	554.9924241	-0.321985516	0.130939016	0	1	1
APLF	279.109593	-0.376940756	0.131003114	0	1	1
APLN	186.8800372	1.3325371	0.471154253	0.705792419	0.480317237	1
APLNR	33.9972705	-1.571896245	0.586230406	-0.975548589	0.329288212	1
APLP1	160.8620822	-0.689819969	0.369494144	0	1	1
APLP2	8553.257403	-0.307931683	0.116753442	0	1	1
APMAP	785.5139188	-0.220429671	0.165656891	0	1	1
APOA5	37.14727125	-0.703364359	0.392121657	0	1	1
APOBEC2	2.490518128	1.106630187	1.097925788	0.097119667	0.922631363	1
APOC1	12389.30005	0.051393393	0.304532787	0	1	1
APOD	331.8370745	-1.56988445	0.44235479	-1.288297229	0.197642517	1
APOL3	5.879197151	1.618861543	0.969634716	0.638241941	0.523316199	1
APOLD1	385.7842925	1.023984735	0.509434359	0.047081109	0.962448583	1
APOM	293.6078271	-0.165258843	0.198454068	0	1	1
APOO	295.7617264	0.318097246	0.129828785	0	1	1
APOOL	398.3467479	-0.737672922	0.240863912	0	1	1
APOPT1	459.1195225	-0.073114218	0.166141636	0	1	1
APP	4164.388583	0.027487113	0.209154571	0	1	1
APPBP2	446.2538639	0.396986383	0.170701832	0	1	1
APPL1	443.6960941	0.575624843	0.257892696	0	1	1
APPL2	1456.928189	-0.380862313	0.151459393	0	1	1
APRT	652.1736338	0.556089314	0.185667136	0	1	1
APTX	198.4332797	0.111279148	0.150537947	0	1	1
AQP1	434.2896998	1.382146172	0.411301115	0.929115331	0.35282932	1
AQP11	86.87217525	1.443812074	0.38106601	1.164659305	0.244156928	1
AQP3	3460.653994	-1.472521609	0.457069685	-1.033806496	0.301226634	1
AQP4	18.98141827	-2.138297052	0.743274229	-1.531463096	0.12565498	1
AQP9	54.57378255	-0.687331545	0.550899352	0	1	1
AQR	506.7431538	0.355900221	0.139233785	0	1	1
AR	237.6207163	-1.016298358	0.466031615	-0.034972644	0.972101555	1
ARAP1	515.1942188	0.460554947	0.272380493	0	1	1
ARAP2	889.0218444	-0.122331123	0.265593859	0	1	1
ARAP3	404.9222412	0.260148472	0.451878708	0	1	1
ARCN1	3567.645106	0.019985553	0.079681574	0	1	1
AREG	540.6104402	1.734203979	0.758451888	0.968029733	0.333029521	1
AREL1	728.1295992	0.354696468	0.172866314	0	1	1
ARF1	4433.296802	0.09618179	0.18467572	0	1	1
ARF3	349.691071	-0.075120044	0.206878557	0	1	1
ARF4	1802.444645	0.302724449	0.227593899	0	1	1
ARF5	532.2457143	0.080668692	0.203594571	0	1	1
ARF6	1662.763777	0.246119161	0.220444991	0	1	1
ARFGAP1	678.5413294	0.489033168	0.143821198	0	1	1
ARFGAP2	1289.595376	-0.36352897	0.144255099	0	1	1
ARFGAP3	1115.111385	0.049780105	0.14307746	0	1	1
ARFGEF1	670.4711336	-0.120298698	0.137742125	0	1	1
ARFGEF2	1001.349825	-0.002323284	0.211527443	0	1	1
ARFGEF3	159.7670734	0.662392479	0.412721799	0	1	1
ARFIP1	487.975052	0.211279914	0.182855793	0	1	1
ARFIP2	222.4001424	-0.146985151	0.296689607	0	1	1
ARFRP1	320.2582239	-0.311292871	0.125550042	0	1	1
ARGLU1	1278.769582	-0.198134082	0.308539335	0	1	1
ARHGAP1	737.728082	0.227297491	0.229031596	0	1	1
ARHGAP10	541.8877794	-0.417873814	0.202044717	0	1	1
ARHGAP11A	286.285395	0.920044506	0.22748755	0	1	1
ARHGAP12	575.1656946	0.007538536	0.151657877	0	1	1
ARHGAP15	195.2120208	0.33157796	0.363179209	0	1	1
ARHGAP17	1280.341204	-0.0639639	0.167282774	0	1	1
ARHGAP18	195.7581772	0.367089133	0.194954184	0	1	1
ARHGAP19	169.7689819	0.248351267	0.179317791	0	1	1
ARHGAP21	572.2762401	0.613262302	0.170683968	0	1	1
ARHGAP22	108.8215666	-0.051913814	0.304348993	0	1	1
ARHGAP23	362.9037309	0.166415503	0.286872869	0	1	1
ARHGAP24	112.9648104	0.858276437	0.422780939	0	1	1
ARHGAP25	195.4706154	1.411304916	0.365192968	1.126267349	0.260052374	1
ARHGAP26	101.5160493	1.001643728	0.359531934	0.004571856	0.9963522	1
ARHGAP27	906.0023114	-0.185193202	0.190354548	0	1	1
ARHGAP29	500.2070834	-0.338319684	0.162647277	0	1	1
ARHGAP30	359.8158208	0.807761885	0.352463343	0	1	1
ARHGAP31	800.263888	0.892763119	0.378061597	0	1	1
ARHGAP32	1322.155134	0.040599924	0.180906589	0	1	1
ARHGAP33	77.03322464	1.100282134	0.521390185	0.192336059	0.847478975	1
ARHGAP35	1163.431821	0.090595044	0.282796728	0	1	1
ARHGAP39	32.20074656	-0.502431889	0.258906424	0	1	1
ARHGAP40	539.0192875	-0.216916875	0.2472104	0	1	1
ARHGAP42	148.2537398	0.945524603	0.255365792	0	1	1
ARHGAP44	134.8679279	0.443891297	0.476287617	0	1	1
ARHGAP45	582.9305302	1.510037682	0.31003653	1.645088989	0.099951461	1
ARHGAP5	779.0571301	0.308363028	0.218093743	0	1	1
ARHGAP6	410.4409719	1.082024033	0.351909612	0.233082672	0.81569721	1
ARHGAP8	18.83104312	1.164595587	0.492429415	0.334252143	0.7381893	1
ARHGDIA	1317.402921	-0.111503426	0.150343948	0	1	1
ARHGDIB	1800.278178	0.759196084	0.203032222	0	1	1
ARHGDIG	327.1209804	-0.477527652	0.275969925	0	1	1
ARHGEF10	1064.657454	0.068457489	0.173163295	0	1	1
ARHGEF10L	814.6637844	-0.372043641	0.264188557	0	1	1
ARHGEF11	403.4430117	-0.15752254	0.286296915	0	1	1
ARHGEF12	3931.592587	-0.27051815	0.17391149	0	1	1
ARHGEF16	217.283906	-0.020163837	0.341705221	0	1	1
ARHGEF17	265.270895	-0.330457365	0.432253293	0	1	1
ARHGEF18	357.1072735	0.332452707	0.304017827	0	1	1
ARHGEF19	123.1472991	-1.044732132	0.352835024	-0.126779172	0.899115181	1
ARHGEF2	630.6291273	1.195661346	0.252146295	0.775983426	0.437758772	1
ARHGEF26	39.94015113	-0.596784524	0.309903554	0	1	1
ARHGEF28	457.064904	0.049791522	0.298864285	0	1	1
ARHGEF3	901.565215	-0.472853208	0.190320266	0	1	1
ARHGEF33	64.99013684	0.996200481	0.304733261	0	1	1
ARHGEF38	62.2197379	-0.811887279	0.373767704	0	1	1
ARHGEF39	229.0068156	-0.042661231	0.191491785	0	1	1
ARHGEF6	1377.62592	0.086300551	0.130774749	0	1	1
ARHGEF7	351.178633	0.265595163	0.179708112	0	1	1
ARHGEF9	759.8456059	-0.821038872	0.2157026	0	1	1
ARID1A	990.0996532	-0.062990952	0.145383831	0	1	1
ARID1B	871.5910937	-0.213159605	0.190191108	0	1	1
ARID2	438.086476	0.069432184	0.129173739	0	1	1
ARID3A	88.94030527	-0.167507199	0.319726958	0	1	1
ARID3B	168.2903903	0.455397845	0.192514019	0	1	1
ARID4A	796.666416	0.054179499	0.240213428	0	1	1
ARID4B	519.7906386	-0.068408046	0.160790348	0	1	1
ARID5A	340.7114512	0.338009411	0.288034127	0	1	1
ARID5B	702.2924803	0.663838076	0.245765545	0	1	1
ARIH1	1236.987631	-0.30432504	0.09132813	0	1	1
ARIH2	876.0188285	-0.210633985	0.105311125	0	1	1
ARL1	793.5243832	0.041127857	0.128242152	0	1	1
ARL10	266.8567452	-0.178498538	0.28280216	0	1	1
ARL11	13.25511375	-0.435944798	0.384944589	0	1	1
ARL13A	79.87584397	-0.40622311	0.281796055	0	1	1
ARL13B	187.2904372	-0.17258027	0.151823508	0	1	1
ARL14	0.867771537	2.0137809	1.838863684	0.551308348	0.581422317	1
ARL14EP	705.5033887	-0.036683852	0.140713818	0	1	1
ARL15	500.4251945	-0.250383713	0.242240923	0	1	1
ARL16	123.4752367	0.21205435	0.274755343	0	1	1
ARL2	210.1482015	-0.130730926	0.183073386	0	1	1
ARL2BP	202.8776565	0.068901248	0.195420307	0	1	1
ARL4A	795.8875065	-1.098992	0.274700391	-0.36036352	0.718575303	1
ARL4C	243.5547711	0.260652992	0.265115669	0	1	1
ARL4D	542.9919354	-0.857129001	0.373924055	0	1	1
ARL5A	371.9380207	0.324645789	0.239439373	0	1	1
ARL5B	190.261472	0.094318769	0.250555934	0	1	1
ARL5C	528.2377143	1.105138766	0.419754601	0.250476745	0.802218687	1
ARL6	89.25247145	-0.103249373	0.256612554	0	1	1
ARL6IP1	1314.469176	0.081025447	0.229934036	0	1	1
ARL6IP4	507.4288459	-0.080035268	0.204573833	0	1	1
ARL6IP5	359.0764461	0.632039214	0.165995556	0	1	1
ARL6IP6	591.4980472	-0.092909621	0.201087037	0	1	1
ARL8A	282.9505679	-0.133317156	0.158651999	0	1	1
ARL8B	2461.177941	-0.33223514	0.270139711	0	1	1
ARL9	321.957938	0.432609682	0.185213229	0	1	1
ARMC1	310.9743102	0.308646129	0.189087601	0	1	1
ARMC10	429.5509419	-0.202601954	0.186806502	0	1	1
ARMC2	56.91082821	-0.113234191	0.192177116	0	1	1
ARMC3	12.31165361	0.080292162	0.461505822	0	1	1
ARMC4	35.12489716	-0.482733422	0.397273273	0	1	1
ARMC6	280.6676647	0.266186927	0.145713547	0	1	1
ARMC7	116.6244688	-0.10388741	0.138672859	0	1	1
ARMC8	418.0893653	-0.026411509	0.165238219	0	1	1
ARMC9	134.6997994	0.358336887	0.161199659	0	1	1
ARMH1	3.864318052	0.001919731	0.625390591	0	1	1
ARMH2	2.579894773	1.780030391	0.992820781	0.785670894	0.432060319	1
ARMH3	265.4905909	0.140257433	0.158623213	0	1	1
ARMH4	26.20056664	-0.967063717	0.514030223	0	1	1
ARMT1	129.9715251	0.564115395	0.268532389	0	1	1
ARNT	1111.031461	0.519031622	0.174383333	0	1	1
ARNTL	298.3391709	-1.108718942	0.293402248	-0.370545702	0.710975931	1
ARNTL2	849.4565318	-0.034884514	0.329454769	0	1	1
ARPC1A	2958.241329	-0.468367839	0.134814337	0	1	1
ARPC1B	1227.237261	1.559426639	0.310737768	1.800317488	0.071810521	1
ARPC2	4032.070614	0.183803257	0.132506909	0	1	1
ARPC3	1516.868116	0.369282185	0.156753081	0	1	1
ARPC4	1632.26112	0.154611272	0.180058729	0	1	1
ARPC5	3455.682421	0.336143758	0.153877767	0	1	1
ARPC5L	825.190858	-0.054612756	0.218085769	0	1	1
ARPIN	482.6138937	-0.687635256	0.203096035	0	1	1
ARPP19	1743.036213	0.109766092	0.234786841	0	1	1
ARPP21	177.7590177	0.123562372	0.387773847	0	1	1
ARR3	6.311851216	-0.028239623	0.963438896	0	1	1
ARRDC1	683.4926695	0.498725741	0.220928093	0	1	1
ARRDC2	1399.255953	-0.384925094	0.218548358	0	1	1
ARRDC3	2147.91352	0.194727916	0.301540947	0	1	1
ARRDC4	367.8571933	0.787470071	0.234600515	0	1	1
ARRDC5	5.55390466	-0.873484214	0.6589803	0	1	1
ARSA	1416.354863	-0.338862331	0.175724599	0	1	1
ARSB	199.7336006	0.359303816	0.212155252	0	1	1
ARSG	309.1664056	-0.451331802	0.185195901	0	1	1
ARSJ	105.6534821	1.459204707	0.418391139	1.097548834	0.272401546	1
ARSK	293.2844252	-0.294814303	0.128549805	0	1	1
ART4	3.121121303	-1.863128764	0.836143555	-1.032273416	0.301944051	1
ARTN	4.16563134	1.563831598	0.866389629	0.650782949	0.515186609	1
ARV1	150.232065	-0.010897805	0.294524179	0	1	1
ARVCF	100.7223952	-0.238831251	0.285869552	0	1	1
AS3MT	423.6157106	-0.22880677	0.181010139	0	1	1
ASAH1	13450.60819	-0.651004333	0.184567615	0	1	1
ASAP2	505.9828104	0.480324098	0.203030666	0	1	1
ASAP3	555.7708652	0.673036716	0.32579503	0	1	1
ASB1	207.3234692	0.02485294	0.23364149	0	1	1
ASB11	4.801789638	-1.274182523	0.548645709	-0.499744222	0.61725519	1
ASB12	1.230507157	2.003912292	1.594536825	0.629594924	0.528959645	1
ASB13	53.03238849	-0.698204528	0.25039391	0	1	1
ASB14	376.6597677	-0.010971702	0.288140768	0	1	1
ASB15	4.043498719	0.991887786	0.82126901	0	1	1
ASB16	4.085806773	1.696181239	1.05774828	0.658172887	0.510427045	1
ASB2	4.689119554	2.660619054	1.092063151	1.52062548	0.128353849	1
ASB3	308.0457779	-0.073172018	0.138166442	0	1	1
ASB5	1.700340618	0.143142017	1.16002564	0	1	1
ASB6	514.0966904	-0.392343998	0.189976699	0	1	1
ASB7	147.9523103	-0.04058086	0.192372091	0	1	1
ASB8	489.769247	-0.25110428	0.116048606	0	1	1
ASB9	356.6015523	-0.00354988	0.147064559	0	1	1
ASCC1	872.8703474	-0.136296608	0.171647487	0	1	1
ASCC2	461.0857564	0.089088017	0.128944185	0	1	1
ASCC3	424.975688	0.661809775	0.153488896	0	1	1
ASCL2	15.05529576	-0.69042057	0.370678377	0	1	1
ASCL3	3.575325689	0.519980162	0.819653297	0	1	1
ASF1B	1067.840601	0.443383854	0.207614613	0	1	1
ASH1L	1702.53792	0.106569634	0.182634228	0	1	1
ASH2L	594.4662524	-0.089887312	0.104900398	0	1	1
ASIC1	14.56225697	-1.493365026	0.587316866	-0.840032109	0.400890383	1
ASIP	138.6105586	-1.623671836	1.351344971	-0.461519338	0.644426051	1
ASL	406.1436382	-0.327516771	0.216270095	0	1	1
ASMTL	375.8110466	-0.266578476	0.11755932	0	1	1
ASNA1	435.7646898	-0.321838174	0.131800376	0	1	1
ASNS	1633.298104	-0.094490944	0.180528804	0	1	1
ASNSD1	282.6916945	0.069248071	0.183473519	0	1	1
ASPA	182.1974998	-0.176697302	0.317493628	0	1	1
ASPG	771.3463706	-0.6060894	0.316096466	0	1	1
ASPH	1523.422183	0.318275247	0.166799572	0	1	1
ASPHD2	164.0357226	-0.27327001	0.155535591	0	1	1
ASPM	534.8796646	1.07260517	0.295904523	0.245366883	0.806172369	1
ASPSCR1	861.2097496	-0.11729711	0.093300436	0	1	1
ASRGL1	11.82922378	-0.811829517	0.399116522	0	1	1
ASS1	999.5152573	0.389379832	0.233257628	0	1	1
ASTE1	156.1893884	-0.218926213	0.136199811	0	1	1
ASTN2	31.80336259	0.859005501	0.480303991	0	1	1
ASXL1	281.186226	0.104636913	0.152823586	0	1	1
ASXL2	954.8306481	0.335354245	0.269226977	0	1	1
ASXL3	131.0296095	0.299751206	0.213288466	0	1	1
ASZ1	6.030977051	0.187445278	0.754513465	0	1	1
ATAD1	619.707609	0.46548129	0.163231355	0	1	1
ATAD2	548.7881869	0.6408174	0.150276098	0	1	1
ATAD2B	732.588767	-0.051821036	0.13493507	0	1	1
ATAD5	683.1174358	0.506813692	0.241517711	0	1	1
ATAT1	80.41090906	0.00188069	0.310691247	0	1	1
ATE1	551.7052228	0.200998548	0.200230445	0	1	1
ATF1	395.0269353	0.166242352	0.208289126	0	1	1
ATF2	446.4281734	0.445899615	0.157756796	0	1	1
ATF3	433.0541853	0.787588375	0.594488019	0	1	1
ATF4	10202.41305	-0.194825804	0.137362841	0	1	1
ATF5	561.0771406	-0.508525814	0.27487386	0	1	1
ATF6	600.2504733	-0.118546877	0.152565871	0	1	1
ATF7	106.0652953	-0.322390668	0.372232651	0	1	1
ATF7IP	1146.130715	0.005844248	0.13202708	0	1	1
ATF7IP2	126.4021455	0.434178343	0.292264197	0	1	1
ATG10	211.2616782	0.022083402	0.16360197	0	1	1
ATG101	381.4897424	-0.44461538	0.205711318	0	1	1
ATG12	309.2903388	-0.139841489	0.137801073	0	1	1
ATG13	784.8267839	-0.540147594	0.185035724	0	1	1
ATG14	286.8769854	-0.440171715	0.1421668	0	1	1
ATG16L1	402.2192239	-0.079571312	0.140506847	0	1	1
ATG16L2	279.099498	-0.401348507	0.270031549	0	1	1
ATG2A	585.9201	-0.282554765	0.214940031	0	1	1
ATG2B	313.9052452	0.321135264	0.153489798	0	1	1
ATG3	944.8125741	-0.039553355	0.11739337	0	1	1
ATG4A	389.7741904	-0.090098227	0.151038547	0	1	1
ATG4B	724.1011126	-0.269863005	0.094965987	0	1	1
ATG4C	256.7866153	0.125111364	0.194618356	0	1	1
ATG4D	692.9520074	-0.218947879	0.21556709	0	1	1
ATG5	685.1458229	0.008743357	0.226066664	0	1	1
ATG7	631.4334462	-0.211140621	0.108216438	0	1	1
ATG9A	810.7025209	-0.566725243	0.264834485	0	1	1
ATIC	1544.577306	0.067710614	0.133155196	0	1	1
ATL1	87.62222045	0.455691863	0.281355069	0	1	1
ATL2	812.2012955	-0.14393964	0.149376786	0	1	1
ATL3	1014.749192	-0.045775724	0.16433736	0	1	1
ATM	269.5452541	0.341085212	0.209283284	0	1	1
ATMIN	353.793192	-0.111666529	0.180532571	0	1	1
ATN1	218.9648596	-0.232560302	0.271918024	0	1	1
ATOH8	93.71317361	0.912474747	0.413147287	0	1	1
ATOX1	670.5317743	0.200849575	0.270541438	0	1	1
ATP10A	400.6454731	1.353320711	0.581486123	0.607616755	0.543441686	1
ATP10B	501.9080281	-0.767680702	0.387321738	0	1	1
ATP10D	821.9540415	0.02599726	0.137329394	0	1	1
ATP11A	907.8546866	0.233487811	0.239741376	0	1	1
ATP11B	2529.484514	0.455815792	0.221227044	0	1	1
ATP11C	1050.948642	0.956175458	0.138955383	0	1	1
ATP12A	1188.504765	-2.398337433	0.904024388	-1.546791714	0.121913479	1
ATP13A1	1169.716389	0.006151784	0.072436213	0	1	1
ATP13A2	471.549499	-0.173820809	0.237891808	0	1	1
ATP13A3	641.2577488	0.185663966	0.172755006	0	1	1
ATP1A1	10210.86881	0.06675966	0.155213197	0	1	1
ATP1B1	2049.394511	0.291902872	0.150673489	0	1	1
ATP1B3	1068.287163	-0.224259793	0.19617994	0	1	1
ATP1B4	65.36008654	0.533786676	0.345500429	0	1	1
ATP23	215.8678484	0.234561741	0.187711583	0	1	1
ATP2A1	2.884656233	-1.56002781	0.925010934	-0.605428314	0.544894443	1
ATP2A2	2368.692584	0.477066156	0.182660006	0	1	1
ATP2A3	434.8947067	1.126140642	0.281014095	0.448876566	0.653520702	1
ATP2B1	464.7707836	0.999541067	0.17729125	0	1	1
ATP2B4	1924.362886	-0.144893025	0.214837627	0	1	1
ATP2C1	876.2573334	0.169940225	0.12315563	0	1	1
ATP2C2	3.47596678	-0.811047708	0.824159872	0	1	1
ATP5F1A	4738.992591	-0.082350163	0.11975712	0	1	1
ATP5F1B	2963.551666	-0.036339859	0.195914751	0	1	1
ATP5F1C	1750.444344	-0.087952622	0.133927503	0	1	1
ATP5F1D	1465.671654	-0.102312707	0.192877347	0	1	1
ATP5F1E	1079.779398	-0.335341979	0.195503729	0	1	1
ATP5IF1	408.3014359	-0.220631594	0.350477899	0	1	1
ATP5MC1	732.1350316	-0.134507844	0.225242968	0	1	1
ATP5MC2	2644.049006	-0.452574235	0.240826621	0	1	1
ATP5MC3	1590.552923	0.387845422	0.190530305	0	1	1
ATP5MD	276.9489016	0.23557605	0.299148781	0	1	1
ATP5ME	498.1431388	-0.023990548	0.273083488	0	1	1
ATP5MF	927.014016	-0.274972193	0.152314631	0	1	1
ATP5MG	919.3698038	-0.126162402	0.207955722	0	1	1
ATP5MPL	1060.583107	-0.081603825	0.237525486	0	1	1
ATP5PB	1719.55604	0.118458182	0.14390338	0	1	1
ATP5PF	1286.327766	0.023870848	0.165318759	0	1	1
ATP5PO	1049.218369	0.195590398	0.163238187	0	1	1
ATP6	104373.7605	0.279027781	0.370364497	0	1	1
ATP6AP1L	18.79137693	0.56718931	0.386727999	0	1	1
ATP6AP2	1247.354414	-0.145367866	0.107814745	0	1	1
ATP6V0A1	1253.939552	-0.046964962	0.126044535	0	1	1
ATP6V0A2	803.560269	0.36025204	0.172867748	0	1	1
ATP6V0B	526.7791722	-0.11070915	0.198254405	0	1	1
ATP6V0C	1890.693171	-0.058820962	0.132205778	0	1	1
ATP6V0D1	757.5918221	-0.100738209	0.141909214	0	1	1
ATP6V0D2	25.10472602	1.591993385	0.513583792	1.152671472	0.249045255	1
ATP6V0E1	1354.51414	-0.385991708	0.174455198	0	1	1
ATP6V1B2	1018.085533	0.160743967	0.113671996	0	1	1
ATP6V1C1	459.7125013	-0.02838881	0.214188818	0	1	1
ATP6V1C2	5.626394719	0.421068593	0.747364225	0	1	1
ATP6V1D	631.3585537	0.47222665	0.128156769	0	1	1
ATP6V1E1	536.7208363	0.048964454	0.134161672	0	1	1
ATP6V1F	3.758673246	1.147044218	1.367024735	0.107565148	0.914340644	1
ATP6V1G1	1178.306508	0.02825503	0.140122039	0	1	1
ATP6V1G3	1.311283171	-0.741901839	1.483768227	0	1	1
ATP6V1H	513.1764529	0.131431196	0.160126188	0	1	1
ATP7A	1305.87409	-0.726461084	0.223537851	0	1	1
ATP7B	58.91727023	-0.184537802	0.215395778	0	1	1
ATP8	4676.344395	0.323083607	0.753626514	0	1	1
ATP8A1	231.5737036	-0.625755924	0.24952258	0	1	1
ATP8A2	16.03607045	-1.02340672	0.396563849	-0.059023838	0.952933121	1
ATP8B1	126.7436775	0.004232483	0.241240307	0	1	1
ATP8B2	412.004233	-0.111843954	0.299246797	0	1	1
ATP8B3	258.7489642	-1.099462914	0.408623029	-0.243409957	0.807687831	1
ATP8B4	89.87750127	1.507558347	0.47860428	1.060496883	0.288918607	1
ATP9A	41.44575369	0.753322204	0.355086564	0	1	1
ATP9B	349.1713016	0.269319595	0.160753062	0	1	1
ATPAF1	552.2884968	-0.20901651	0.099903947	0	1	1
ATPAF2	323.2537154	-0.328145995	0.131177905	0	1	1
ATPSCKMT	113.5219021	-0.038838548	0.148723487	0	1	1
ATR	410.2703639	0.493153892	0.163961919	0	1	1
ATRAID	299.3915481	0.13047071	0.286748396	0	1	1
ATRIP	144.0448328	0.222064509	0.214613699	0	1	1
ATRN	328.1856584	0.4714191	0.214909684	0	1	1
ATRNL1	57.36182869	-0.532822091	0.233973799	0	1	1
ATRX	3123.366888	0.176545862	0.245585053	0	1	1
ATXN1	707.4184792	1.261675282	0.21848861	1.197660976	0.231049027	1
ATXN10	336.5056583	-0.086404135	0.1655393	0	1	1
ATXN1L	1364.014014	-0.054189072	0.191323504	0	1	1
ATXN2	826.0937541	0.031548191	0.122988101	0	1	1
ATXN2L	685.7669563	-0.145602054	0.218638873	0	1	1
ATXN3	484.9159059	-0.014192866	0.18435786	0	1	1
ATXN7	497.5488821	0.023549265	0.198076343	0	1	1
ATXN7L1	313.1413322	-0.193371874	0.196457007	0	1	1
ATXN7L2	74.40696036	0.100960562	0.300539635	0	1	1
ATXN7L3	149.9046891	-0.547453295	0.247456423	0	1	1
AUH	416.2997516	0.193354326	0.153442196	0	1	1
AUNIP	33.00512661	-0.357846298	0.218302134	0	1	1
AUP1	669.9227384	-0.008472747	0.202659933	0	1	1
AURKA	210.9094594	0.461881093	0.169114515	0	1	1
AURKAIP1	431.7093119	-0.131907365	0.12509236	0	1	1
AUTS2	988.1850269	0.247091148	0.235924454	0	1	1
AVEN	205.4455409	0.054481892	0.183198114	0	1	1
AVIL	391.0103203	1.26917684	0.480506666	0.560193768	0.575347277	1
AVL9	264.9761138	0.477540509	0.234389214	0	1	1
AVPI1	139.5821169	0.224307143	0.384803638	0	1	1
AXDND1	17.28518931	0.01155213	0.502823526	0	1	1
AXIN1	387.8879556	-0.294541561	0.15721748	0	1	1
AXIN2	328.4647659	0.129620343	0.373343897	0	1	1
AXL	132.2108863	0.865733166	0.403898633	0	1	1
AZI2	749.1052326	-0.085901401	0.197493314	0	1	1
AZIN1	1552.941069	0.436490845	0.134678501	0	1	1
B3GALNT1	297.1741372	0.076933366	0.31475124	0	1	1
B3GALNT2	319.1251639	-0.069156111	0.139286819	0	1	1
B3GALT1	12.95114717	1.562180661	0.555791073	1.011496385	0.311778911	1
B3GALT4	13.98634824	-0.36653002	0.430313054	0	1	1
B3GALT6	122.7057353	0.096583392	0.182209735	0	1	1
B3GAT1	18.43843093	-1.149394252	0.378972082	-0.394209122	0.693426651	1
B3GAT2	2.705462814	-1.236081645	0.806657402	-0.292666558	0.769777034	1
B3GAT3	86.16350003	-0.504696351	0.330624726	0	1	1
B3GLCT	217.845408	-0.045155315	0.130045468	0	1	1
B3GNT2	611.2623631	0.746879098	0.303644513	0	1	1
B3GNT3	10.19209602	0.00920364	0.639299661	0	1	1
B3GNT4	22.6050716	-0.711924103	0.299865192	0	1	1
B3GNT7	17.5193864	-0.225151783	0.556539198	0	1	1
B3GNT8	49.57740384	-0.11012787	0.295102645	0	1	1
B3GNT9	97.50867442	0.159810223	0.350703825	0	1	1
B3GNTL1	94.39188477	-0.338042468	0.221176971	0	1	1
B4GALNT1	34.85073807	1.263522278	0.490360313	0.537405397	0.590987616	1
B4GALNT2	50.49518214	0.834480226	0.423434078	0	1	1
B4GALNT3	453.0825724	-0.320942651	0.385856233	0	1	1
B4GALNT4	76.51664076	1.242948368	0.433570771	0.56034305	0.575245469	1
B4GALT1	2975.236863	0.25063844	0.162859811	0	1	1
B4GALT2	696.1360259	-0.234817597	0.279389208	0	1	1
B4GALT3	783.9924906	-0.222835742	0.240771423	0	1	1
B4GALT4	211.3307038	0.341175539	0.224292773	0	1	1
B4GALT5	707.360406	0.598867143	0.193748233	0	1	1
B4GALT6	61.35998809	0.811179841	0.254229748	0	1	1
B4GALT7	253.9111671	0.186158379	0.292573831	0	1	1
B9D1	227.3027191	-0.530104462	0.175087677	0	1	1
BAALC	4.442949985	3.433526324	1.462412508	1.664049172	0.096102603	1
BABAM1	561.6919365	-0.312374522	0.141135151	0	1	1
BABAM2	482.4022705	-0.014130907	0.108018315	0	1	1
BACE1	324.38821	-0.377961445	0.286483387	0	1	1
BACE2	340.9686524	0.465599851	0.265766959	0	1	1
BACH1	524.9118053	0.158763436	0.191363512	0	1	1
BACH2	596.181895	-0.209202493	0.170381392	0	1	1
BAD	295.2890933	-0.004898375	0.221570242	0	1	1
BAG1	398.7202018	0.3794036	0.248758814	0	1	1
BAG3	2576.915903	-0.549206389	0.496165269	0	1	1
BAG4	639.3713923	0.215250273	0.138747332	0	1	1
BAG6	49.40789425	-0.23487236	0.299068255	0	1	1
BAHCC1	754.2686134	-0.322515368	0.293082539	0	1	1
BAHD1	180.292733	0.469064903	0.231834383	0	1	1
BAIAP2	846.483834	-0.297883599	0.222466739	0	1	1
BAIAP2L1	331.2035671	-0.084062022	0.298615263	0	1	1
BAIAP2L2	19.79242973	0.707952086	0.62279834	0	1	1
BAK1	222.3305761	0.666395413	0.244098282	0	1	1
BAMBI	64.71015534	-0.293532015	0.321644985	0	1	1
BANF1	577.7053053	0.610235108	0.247669926	0	1	1
BANF2	5.349107194	-0.879177836	0.585447793	0	1	1
BANK1	128.7983069	1.492271096	0.355717039	1.383883937	0.166393996	1
BANP	117.0694285	0.277763048	0.155936429	0	1	1
BAP1	530.9908062	-0.412556626	0.194810232	0	1	1
BARD1	150.887204	0.786754618	0.152109556	0	1	1
BARHL1	2.434281519	0.143056433	0.847002578	0	1	1
BARX1	17.73622778	1.157628166	0.934653076	0.16864885	0.866072854	1
BARX2	1568.208169	0.447635426	0.436139926	0	1	1
BATF	66.75960105	1.257238888	0.516538117	0.498005625	0.618480078	1
BAX	43.72589841	-0.111379332	0.366543776	0	1	1
BAZ1A	1497.975507	-0.097016504	0.216185994	0	1	1
BAZ1B	940.3579853	0.063010402	0.126466801	0	1	1
BAZ2A	519.5909889	0.041193348	0.27870391	0	1	1
BAZ2B	915.5689691	-0.271206754	0.222942031	0	1	1
BBIP1	30.21105527	-0.635092804	0.29280162	0	1	1
BBOF1	16.9173532	0.420844147	0.387574125	0	1	1
BBOX1	87.07808837	0.345787491	0.341110784	0	1	1
BBS1	25.78789964	-0.28944177	0.376031524	0	1	1
BBS10	29.35117443	0.022349633	0.313349084	0	1	1
BBS12	12.67883674	0.371407486	0.435922424	0	1	1
BBS2	554.0652615	-0.604576452	0.156093224	0	1	1
BBS4	371.2341486	-0.127096518	0.150686271	0	1	1
BBS5	82.26445347	0.460249352	0.256594077	0	1	1
BBS7	109.1727849	-0.880989159	0.203142071	0	1	1
BBS9	219.1345125	0.156326194	0.150414717	0	1	1
BBX	515.1709076	0.228880696	0.20439368	0	1	1
BCAM	532.4354606	-0.708864382	0.309393793	0	1	1
BCAP29	590.2926157	0.415194709	0.284610871	0	1	1
BCAR1	615.4931748	-0.240767701	0.228462014	0	1	1
BCAR3	18.05864617	0.152124806	0.425176403	0	1	1
BCAS2	379.0071772	0.187769743	0.126694377	0	1	1
BCAS3	306.3531372	-0.272412433	0.155084489	0	1	1
BCAS4	68.39005803	0.121583029	0.266975254	0	1	1
BCCIP	947.7046176	-0.163745247	0.146762451	0	1	1
BCDIN3D	100.466368	-0.188264747	0.160749881	0	1	1
BCKDHA	388.6694352	-0.965096908	0.219944196	0	1	1
BCKDHB	286.1049515	-0.859402053	0.191801055	0	1	1
BCKDK	799.0942975	-0.497952414	0.170633956	0	1	1
BCL10	764.7906169	0.629772762	0.229680919	0	1	1
BCL11A	1442.177562	-0.366641611	0.188884424	0	1	1
BCL11B	1379.757542	-0.280797545	0.212138734	0	1	1
BCL2	110.4372186	0.130026896	0.318661075	0	1	1
BCL2L1	853.3940063	-0.497733255	0.197787689	0	1	1
BCL2L11	131.9849323	0.989425003	0.245449631	0	1	1
BCL2L13	965.2119717	-0.021373225	0.165944804	0	1	1
BCL2L14	75.81080846	0.625162311	0.310519311	0	1	1
BCL2L15	425.5619527	0.182872025	0.180738354	0	1	1
BCL3	142.0569754	0.923711042	0.366071371	0	1	1
BCL6	581.8797214	-0.252832495	0.230538361	0	1	1
BCL7A	412.8600685	0.198048268	0.228613266	0	1	1
BCL7B	48.19445664	0.326986932	0.249543777	0	1	1
BCL7C	426.0552027	-0.008613207	0.202760969	0	1	1
BCL9	519.0601803	-0.338148562	0.19429882	0	1	1
BCL9L	1215.122448	-0.439043296	0.234330422	0	1	1
BCLAF1	1445.918718	-0.216979486	0.13318841	0	1	1
BCLAF3	270.1460299	-0.163158699	0.17116083	0	1	1
BCO1	80.01818797	0.416568724	0.37091618	0	1	1
BCOR	558.7054758	-0.183169619	0.171087186	0	1	1
BCORL1	139.5072773	0.244869368	0.254690868	0	1	1
BCR	1661.978941	-0.489381603	0.24788291	0	1	1
BDH1	1061.563075	-0.083028977	0.120463217	0	1	1
BDH2	83.20282535	-0.394056396	0.233170185	0	1	1
BDP1	544.4915602	0.252483123	0.166434842	0	1	1
BEAN1	63.58443384	1.117951604	0.294871942	0.400009587	0.689149455	1
BECN1	794.1170507	0.135605475	0.121241975	0	1	1
BEGAIN	6.699104906	-0.674225751	0.796897028	0	1	1
BEND2	196.7589459	-0.061039797	0.140322703	0	1	1
BEND3	250.6941266	-0.053281794	0.187656132	0	1	1
BEND4	15.20334008	0.195369162	0.44221691	0	1	1
BEND6	149.7848254	0.0958333	0.284471489	0	1	1
BEND7	221.487875	0.010105802	0.186015341	0	1	1
BEST1	1.388811815	-1.625382168	1.371238067	-0.456071183	0.648338791	1
BEST2	19.21203343	-0.424594737	0.435328635	0	1	1
BEST4	12.39859789	0.133357355	0.487331938	0	1	1
BET1	1358.735851	0.202708229	0.287692268	0	1	1
BET1L	95.33534976	-0.019309071	0.206565685	0	1	1
BFAR	385.6111297	0.050794214	0.221695646	0	1	1
BFSP1	1.271622309	0.796036337	1.259745765	0	1	1
BFSP2	2.78387195	-1.009051624	0.875930929	-0.010333719	0.991755032	1
BGLAP	12.33172421	0.327552462	0.434045043	0	1	1
BHLHA15	58.35375434	-1.126333598	0.45668235	-0.276633415	0.782061604	1
BHLHE40	4847.017106	0.462531476	0.350695946	0	1	1
BHLHE41	293.8516188	-0.267522727	0.207523078	0	1	1
BHMT	190.5287903	-0.638227212	0.496050758	0	1	1
BICC1	344.6422349	0.626152859	0.283219621	0	1	1
BICD1	30.61042381	0.461566349	0.371966807	0	1	1
BICD2	4132.929553	0.049665742	0.234737788	0	1	1
BICDL1	4.880283404	0.871639684	0.629000481	0	1	1
BICDL2	992.9667583	-1.110737997	0.264947786	-0.417961584	0.675975205	1
BICRA	514.8457514	0.463995667	0.213769294	0	1	1
BICRAL	497.9320265	-0.142053591	0.165028796	0	1	1
BID	805.0881	0.970495607	0.153244389	0	1	1
BIN3	357.1251015	-0.401172091	0.137856676	0	1	1
BIRC2	899.0277543	1.028351014	0.24894391	0.113885149	0.909328839	1
BIRC5	432.0233912	0.242295327	0.154307611	0	1	1
BIRC6	1144.959209	0.160124756	0.167769779	0	1	1
BIRC7	2.546179955	1.888250093	1.256432304	0.706962158	0.479589994	1
BIVM	341.4246777	-0.081218396	0.172390465	0	1	1
BLCAP	430.9178252	0.16782382	0.134853626	0	1	1
BLM	307.4433319	0.716374534	0.193350347	0	1	1
BLMH	6937.039613	-0.572446114	0.260099363	0	1	1
BLNK	307.6722531	-0.31885279	0.280643421	0	1	1
BLOC1S1	272.0925142	-0.394178369	0.254799028	0	1	1
BLOC1S2	472.2398965	-0.143706882	0.222720544	0	1	1
BLOC1S3	171.6260151	-0.35143713	0.210315746	0	1	1
BLOC1S4	173.3588265	-0.096334721	0.180313915	0	1	1
BLOC1S5	406.8852723	0.291759404	0.166280863	0	1	1
BLOC1S6	843.8515581	-0.349302205	0.176022004	0	1	1
BLVRA	2260.367415	-1.244310879	0.310559076	-0.786680855	0.431468714	1
BLZF1	847.8152606	-0.39894078	0.160697656	0	1	1
BMP1	1512.435234	-0.567117219	0.263626272	0	1	1
BMP2	101.0072744	-0.056765468	0.35071198	0	1	1
BMP2K	1938.136443	0.082826373	0.184808024	0	1	1
BMP4	126.992611	0.722211447	0.354398135	0	1	1
BMP5	87.36291346	-1.400465642	0.653618308	-0.612690369	0.540081092	1
BMP6	1180.558417	0.839479447	0.261684532	0	1	1
BMP7	146.8468402	-0.808486719	0.32070087	0	1	1
BMPR1A	290.3904973	0.226860156	0.175405854	0	1	1
BMPR1B	4.277887458	-1.542924091	0.571081538	-0.950694525	0.341759468	1
BMPR2	478.1497738	0.025213052	0.242799144	0	1	1
BMS1	1312.318432	0.104148902	0.165826588	0	1	1
BMT2	265.3449721	0.205003956	0.22240754	0	1	1
BMX	1.887937064	1.220103327	1.491665593	0.147555409	0.882693648	1
BNC1	1009.076541	-0.460568478	0.382467298	0	1	1
BNC2	202.9917456	-0.400476377	0.295943774	0	1	1
BNIP1	132.0078351	-0.140180428	0.134631995	0	1	1
BNIP2	94.28438868	0.578518531	0.289530608	0	1	1
BNIP3	143.1058335	-0.070410667	0.216226684	0	1	1
BNIP3L	854.2631304	-0.695382152	0.27767082	0	1	1
BNIPL	947.7882548	-0.636831854	0.411211367	0	1	1
BOC	234.4332931	0.342691501	0.304339344	0	1	1
BOD1	438.2573204	0.1878239	0.157081182	0	1	1
BOD1L1	1064.906211	0.082017914	0.186072158	0	1	1
BOK	38.73179844	1.110207164	0.410755836	0.268303342	0.788465834	1
BOLA3	3717.641654	0.126259581	0.180644149	0	1	1
BOP1	340.4471306	0.147251746	0.206839503	0	1	1
BORA	141.1643994	0.311000602	0.249539909	0	1	1
BORCS5	245.1020956	0.37535492	0.15647132	0	1	1
BORCS6	211.952389	-0.315615025	0.176757738	0	1	1
BORCS7	263.6103546	-0.226170716	0.131795469	0	1	1
BORCS8	14.3500586	-0.007808804	0.450959016	0	1	1
BPGM	65.9821786	0.441665691	0.269020728	0	1	1
BPHL	46.97234857	-0.042545509	0.316012842	0	1	1
BPI	89.83146904	0.990100309	0.445481329	0	1	1
BPNT1	393.9196777	0.522056255	0.153284636	0	1	1
BPTF	1058.584406	-0.024502453	0.150353115	0	1	1
BRAF	524.6076261	0.26744674	0.187554988	0	1	1
BRAP	1175.507709	-0.292009686	0.204980049	0	1	1
BRAT1	269.6667451	0.370484472	0.132763572	0	1	1
BRCA1	382.7636213	-0.471170749	0.153084809	0	1	1
BRCA2	289.7943135	0.094260391	0.207652308	0	1	1
BRCC3	987.4176768	-0.195035578	0.105167344	0	1	1
BRD1	629.0526495	-0.291689206	0.135073768	0	1	1
BRD2	1860.757977	-0.119225111	0.175685827	0	1	1
BRD3	333.4302885	0.17652372	0.289180541	0	1	1
BRD3OS	21.23531463	0.043037775	0.328752784	0	1	1
BRD4	2350.214414	-0.097973884	0.138498992	0	1	1
BRD7	1208.71089	0.230328523	0.190340264	0	1	1
BRD8	451.8071047	-0.19149337	0.20980878	0	1	1
BRD9	855.8726183	0.163070765	0.217067741	0	1	1
BRF1	750.862328	-0.297256711	0.149464014	0	1	1
BRF2	298.8873287	0.357943138	0.194328479	0	1	1
BRI3	361.7226104	0.421519419	0.187862764	0	1	1
BRI3BP	985.5353959	0.345674461	0.277556607	0	1	1
BRICD5	3.250757162	-0.216467247	0.806628057	0	1	1
BRINP2	12.6290449	-0.66730179	0.706321302	0	1	1
BRIP1	206.1486412	-0.14989085	0.185897926	0	1	1
BRIX1	507.7905652	0.068520713	0.22620715	0	1	1
BRMS1	333.2713713	-0.275277751	0.180689993	0	1	1
BRMS1L	213.931935	0.494404938	0.226457924	0	1	1
BROX	546.666305	0.200734825	0.233206388	0	1	1
BRPF1	326.0853813	0.152702493	0.206964889	0	1	1
BRPF3	230.1536341	-0.093449856	0.176108824	0	1	1
BRS3	0.404513671	0.801746407	4.365723968	0	1	1
BRSK2	4.544353982	-0.593532184	0.653859967	0	1	1
BRWD1	1225.348129	-0.073900044	0.188680281	0	1	1
BRWD3	504.9549498	0.317700097	0.23794742	0	1	1
BSCL2	259.9904231	0.174419276	0.280539609	0	1	1
BSDC1	1197.097057	-0.536255839	0.148538491	0	1	1
BSG	4886.655134	0.219628589	0.15293841	0	1	1
BSN	1.937906149	-2.068454372	0.819764004	-1.303368246	0.192449072	1
BSPRY	246.3873979	-1.152105216	0.307539776	-0.494587132	0.620891587	1
BST1	24.00234718	1.251011518	0.525184763	0.477948972	0.632686524	1
BTAF1	612.0820296	0.329008972	0.155339851	0	1	1
BTBD1	467.5100806	-0.244452233	0.231490601	0	1	1
BTBD10	805.6162692	0.155620704	0.146779561	0	1	1
BTBD11	442.5097119	-0.156314341	0.174133556	0	1	1
BTBD16	6.464399668	-0.185324106	0.605456482	0	1	1
BTBD19	56.81116215	-1.048014362	0.412621971	-0.116364045	0.90736403	1
BTBD2	2210.601458	-0.568506902	0.157602209	0	1	1
BTBD3	168.8933201	-0.431825128	0.199486131	0	1	1
BTBD7	798.2644108	-0.145650564	0.16558048	0	1	1
BTBD9	212.955222	-0.098965046	0.245883024	0	1	1
BTC	1303.235217	-1.294241601	0.415895113	-0.707489923	0.479262073	1
BTD	195.6927267	-0.438585641	0.125072221	0	1	1
BTF3	5814.355628	-0.338038234	0.118448249	0	1	1
BTF3L4	3424.020546	-0.028063085	0.183898369	0	1	1
BTG1	9634.558632	-0.0777691	0.173663479	0	1	1
BTG2	2847.346827	-0.058313412	0.37956283	0	1	1
BTRC	796.7769956	-0.114403499	0.128682271	0	1	1
BUB1	482.9924449	0.682869891	0.16834802	0	1	1
BUB1B	404.1310703	0.895173499	0.231040677	0	1	1
BUB3	556.7945915	0.255661393	0.188834419	0	1	1
BUD13	992.8937025	-0.264344202	0.10372837	0	1	1
BUD23	494.4115549	-0.210991796	0.151867225	0	1	1
BUD31	539.1056672	-0.057219302	0.160510631	0	1	1
BVES	6.658417821	-0.220764646	0.894163	0	1	1
BYSL	315.3282979	-0.360364464	0.193285164	0	1	1
BZW1	3398.822608	0.143876651	0.168880756	0	1	1
BZW2	131.8828243	0.06842702	0.217761827	0	1	1
C1D	622.6501908	-0.304237765	0.198345459	0	1	1
C1GALT1C1	278.4872282	0.478064729	0.265266885	0	1	1
C1QBP	1898.36611	-0.195247104	0.130567443	0	1	1
C1QTNF1	459.8090831	0.370066557	0.310651269	0	1	1
C1QTNF12	54.12224657	0.849418225	0.402641427	0	1	1
C1QTNF2	34.48571476	-2.054466161	1.086651326	-0.970381332	0.331856451	1
C1QTNF3	2.975466448	3.133109538	1.927664221	1.106577336	0.268476711	1
C1QTNF5	131.6240451	1.656830242	0.522291827	1.257592417	0.208539197	1
C1QTNF7	49.51493651	-0.772242114	0.435948185	0	1	1
C1R	1326.890897	-1.454771768	0.425298267	-1.069300779	0.28493416	1
C1S	2443.141912	-1.472877447	0.439392835	-1.076206548	0.281834892	1
C2	56.48289321	-0.471779444	0.300068761	0	1	1
C2CD2	306.3638912	-0.484775144	0.319124443	0	1	1
C2CD2L	585.1793124	-0.041455385	0.323748561	0	1	1
C2CD3	206.1970757	0.120080425	0.165378117	0	1	1
C2CD4C	1.868246371	-0.408840093	1.162868041	0	1	1
C2CD4D	4.704326372	-0.182200878	0.642569714	0	1	1
C2CD5	243.2917294	0.026318886	0.163620733	0	1	1
C5	200.3480484	-0.207553099	0.186503425	0	1	1
C7	748.1089878	-1.156080779	0.481216191	-0.324346483	0.745675732	1
C9	116.4885242	1.545651424	0.413663508	1.319070727	0.187145468	1
C9orf72	266.8328118	0.790154434	0.321515476	0	1	1
CA10	9.272692005	-0.660838618	0.464875207	0	1	1
CA4	2.018535298	0.585287234	1.360660835	0	1	1
CA5A	947.5346372	-0.015027558	0.170601891	0	1	1
CA6	213.9843317	-1.199980679	0.290717848	-0.6878858	0.4915247	1
CA7	2.711405914	-1.231979002	0.836318878	-0.277381042	0.781487537	1
CAAP1	676.5496308	0.083982996	0.120249501	0	1	1
CAB39	1241.867112	0.161036512	0.356266765	0	1	1
CAB39L	1012.046438	0.07287555	0.175196752	0	1	1
CABCOCO1	154.5534853	0.766822938	0.324691393	0	1	1
CABIN1	793.0813749	-0.040641352	0.120694604	0	1	1
CABLES1	33.82253667	-0.168676208	0.284489104	0	1	1
CABLES2	195.1551277	0.441387584	0.282723419	0	1	1
CABP1	5.331486311	-1.507160062	0.772807577	-0.656256585	0.511659046	1
CABP4	4.639900324	1.840298513	0.88280516	0.951850477	0.341172818	1
CABYR	3.578786587	-1.01319833	0.777478352	-0.016975816	0.986455909	1
CACFD1	167.5029469	0.212005697	0.184174607	0	1	1
CACHD1	1026.58949	0.9755199	0.326116753	0	1	1
CACNA1A	59.51284892	-0.596388691	0.436760778	0	1	1
CACNA1B	7.38373921	-0.506228456	0.459396467	0	1	1
CACNA1C	409.439292	1.076388457	0.30343399	0.251746539	0.801236982	1
CACNA1D	20.12757744	-1.199799909	0.570820031	-0.350022595	0.726321741	1
CACNA1E	6.383800661	-1.019521409	0.724892628	-0.026930069	0.97851551	1
CACNA1G	48.65769952	-0.137270972	0.3967825	0	1	1
CACNA1H	48.18176161	-1.03965385	0.512448671	-0.077381115	0.938320363	1
CACNA1I	9.082674776	-0.978743022	0.53981287	0	1	1
CACNA1S	11.53404349	-0.536576857	0.607949469	0	1	1
CACNA2D1	16.02971189	0.531629971	0.661159287	0	1	1
CACNA2D2	26.32988218	-0.857492359	0.312470057	0	1	1
CACNA2D3	55.37002144	-0.562928617	0.510905642	0	1	1
CACNA2D4	5.814087354	0.256715285	0.636690486	0	1	1
CACNB1	21.72455653	0.767235616	0.552889428	0	1	1
CACNB2	27.70193407	-0.605900995	0.535537102	0	1	1
CACNB4	65.08464522	0.750505918	0.350257354	0	1	1
CACNG3	2.360000983	1.088567703	1.088971648	0.081331505	0.93517832	1
CACTIN	446.2187093	0.000688856	0.188122288	0	1	1
CACUL1	893.6579975	-0.626720061	0.152398052	0	1	1
CACYBP	303.5272551	0.194769389	0.159333644	0	1	1
CAD	865.9607671	-0.171279815	0.28815706	0	1	1
CADM1	1106.775944	0.50730433	0.268521833	0	1	1
CADM2	4.538646768	0.998725438	0.918481793	0	1	1
CADM3	8.085620474	-0.181737286	0.562764122	0	1	1
CADPS	105.0640189	2.405520321	0.854684697	1.644489864	0.100075056	1
CADPS2	174.1430501	1.048410222	0.363353	0.133231931	0.894009959	1
CALB2	3.713617301	-1.749530725	0.604069938	-1.240801235	0.214679185	1
CALCOCO1	778.2699129	-1.143273312	0.259296608	-0.552546035	0.580574304	1
CALCOCO2	1490.842592	0.377395553	0.135142464	0	1	1
CALCR	26.28266647	-0.835347346	0.663602295	0	1	1
CALCRL	669.6533939	0.183529181	0.326096246	0	1	1
CALD1	5048.346785	-0.126961454	0.277756845	0	1	1
CALHM2	44.6036925	1.317649469	0.403817162	0.786617061	0.431506069	1
CALHM6	10.72393282	1.779875398	0.950313767	0.820650427	0.411845416	1
CALM1	1526.847965	0.618485936	0.267404416	0	1	1
CALM2	3617.334765	1.134834061	0.203794285	0.661618458	0.508215775	1
CALML4	10.09787986	0.052976766	0.537486815	0	1	1
CALML5	45840.96447	-1.438477147	0.379551042	-1.155252125	0.247987195	1
CALML6	32.5324627	0.306276561	0.319643839	0	1	1
CALN1	32.79480175	2.070153282	0.586958341	1.82321846	0.06827031	1
CALR	11335.42327	0.24989338	0.176337201	0	1	1
CALR3	50.42918698	0.867559308	0.328473025	0	1	1
CALU	2831.704471	0.199997902	0.102248612	0	1	1
CALY	27.73238472	-0.388937139	0.486728616	0	1	1
CAMK1	170.1678011	-0.437149517	0.30651701	0	1	1
CAMK1D	3335.257199	0.311983803	0.139431662	0	1	1
CAMK1G	210.5803412	-0.223677377	0.427620367	0	1	1
CAMK2A	6.787127598	0.871802138	0.787655953	0	1	1
CAMK2B	4.721914648	-0.244353573	0.730369138	0	1	1
CAMK2D	592.9632468	0.308602997	0.167214649	0	1	1
CAMK2G	530.8613216	0.040993293	0.133485255	0	1	1
CAMK4	88.23838692	0.135696121	0.276186745	0	1	1
CAMKK1	91.3490407	-0.674995769	0.48477246	0	1	1
CAMKK2	481.9038001	0.231369289	0.156416666	0	1	1
CAMKMT	105.8021481	0.561278892	0.286541396	0	1	1
CAMKV	4.729021481	-1.798733467	0.780820665	-1.022940994	0.306335746	1
CAMLG	110.0509687	-0.128970834	0.181338549	0	1	1
CAMSAP1	1130.385873	-0.132063099	0.184691833	0	1	1
CAMSAP2	339.5098162	0.524174153	0.207997502	0	1	1
CAMSAP3	2929.18202	-1.147642628	0.38994213	-0.378627024	0.704964852	1
CAMTA1	306.3152708	0.060723267	0.228349229	0	1	1
CAND1	1384.890184	-0.054367528	0.131956954	0	1	1
CANT1	231.6158543	0.188792108	0.259200278	0	1	1
CANX	2900.619636	-0.023724716	0.162375496	0	1	1
CAP1	3254.036463	0.381704178	0.1258421	0	1	1
CAP2	12.87717177	-0.631579437	0.731695229	0	1	1
CAPG	183.4615323	0.216897756	0.257498709	0	1	1
CAPN1	2659.849789	-0.647019371	0.123237548	0	1	1
CAPN10	146.7404534	0.414058017	0.17992007	0	1	1
CAPN11	2683.997729	0.411401291	0.166356596	0	1	1
CAPN13	16.1512576	1.332438564	0.702078308	0.473506389	0.635851944	1
CAPN15	350.1714416	-0.248952052	0.232882928	0	1	1
CAPN2	643.2796011	0.695668384	0.303177494	0	1	1
CAPN5	61.32836072	-0.922202429	0.24188387	0	1	1
CAPN6	232.6130503	0.756517161	0.277724001	0	1	1
CAPN7	255.1356841	0.618120136	0.276898724	0	1	1
CAPN9	4.735783643	1.943542944	0.79653506	1.184559214	0.236191771	1
CAPNS1	288.4121912	0.463491393	0.216984755	0	1	1
CAPRIN1	4402.526078	-0.330741404	0.106728639	0	1	1
CAPRIN2	84.59702403	0.831847451	0.30621	0	1	1
CAPS	7.287436471	0.504456441	0.513748472	0	1	1
CAPS2	89.67109151	-0.892922873	0.259746604	0	1	1
CAPZA1	1294.757829	0.035540419	0.109841011	0	1	1
CAPZA2	867.5370263	0.398873134	0.230306618	0	1	1
CAPZB	2229.564926	0.324601098	0.118638736	0	1	1
CARD10	895.99686	-0.404124369	0.358490183	0	1	1
CARD11	139.6394282	1.223224501	0.290642848	0.768037137	0.442465122	1
CARD19	287.7710388	0.513925136	0.174639832	0	1	1
CARD9	530.1538693	0.01857924	0.246449665	0	1	1
CARF	74.7848407	0.142481444	0.225894222	0	1	1
CARHSP1	916.8332585	-0.479417413	0.13286991	0	1	1
CARM1	333.10765	-0.36002126	0.212554076	0	1	1
CARMIL1	236.5790237	0.371169128	0.174457514	0	1	1
CARMIL3	138.8720449	1.153066659	0.320959677	0.476903082	0.633431137	1
CARNMT1	237.8467275	0.091233112	0.214267287	0	1	1
CARNS1	1.456453543	1.576715049	1.570020036	0.367329738	0.713373074	1
CARS	1149.443869	-0.298802438	0.208828	0	1	1
CARS2	309.5421999	-0.106534804	0.148896347	0	1	1
CASC1	14.06328991	-0.776408883	0.412257419	0	1	1
CASC3	1497.491522	-0.534398399	0.127728276	0	1	1
CASC4	1195.774628	0.245325788	0.25988717	0	1	1
CASD1	244.9256291	0.418860975	0.208697491	0	1	1
CASK	1718.705376	-0.260307767	0.143976224	0	1	1
CASKIN1	32.7195684	-0.848467409	0.510251438	0	1	1
CASKIN2	423.7478628	-0.39444566	0.272268198	0	1	1
CASP14	30.02696745	2.281570663	0.856056076	1.497063919	0.134376627	1
CASP2	153.5841186	0.512835403	0.152701878	0	1	1
CASP3	276.861956	0.967508619	0.293691415	0	1	1
CASP7	357.9385885	1.313439163	0.223285558	1.403759231	0.160390558	1
CASP8AP2	254.8077311	0.361716879	0.22230706	0	1	1
CASP9	303.3205642	0.113781486	0.168412265	0	1	1
CASQ2	4.062664235	-0.662051527	0.817820832	0	1	1
CASR	41.11881614	-0.416520849	0.432719286	0	1	1
CAST	2593.406846	-0.008531888	0.207195463	0	1	1
CASTOR1	753.0479703	-0.613953896	0.279280396	0	1	1
CASTOR2	47.91195734	-0.238754272	0.370099522	0	1	1
CASZ1	1299.744574	-0.942941941	0.237525705	0	1	1
CATIP	4.662160974	0.090056891	0.77603736	0	1	1
CATSPER2	29.25809816	-0.401624714	0.437807165	0	1	1
CATSPER4	2.241353177	0.900061423	1.070454819	0	1	1
CATSPERB	4.334185006	-0.236706749	0.66195816	0	1	1
CATSPERE	17.77424495	-0.014076774	0.363660172	0	1	1
CAV1	2289.556614	-0.049738134	0.29069761	0	1	1
CAV2	244.8252999	0.240124673	0.309527276	0	1	1
CAV3	11.99006839	0.135346975	0.666489272	0	1	1
CAVIN1	2927.597942	-0.172245106	0.257875885	0	1	1
CAVIN2	3000.027967	-0.065789733	0.240852318	0	1	1
CBARP	22.46286291	1.780056871	0.509842637	1.529995365	0.126017876	1
CBFA2T2	167.5275495	0.394219585	0.245945877	0	1	1
CBFA2T3	104.7845744	1.422462861	0.41596235	1.015627644	0.309806736	1
CBL	860.7145404	0.576019345	0.202453662	0	1	1
CBLC	32.16517492	-1.131784886	0.319890489	-0.411968753	0.680362327	1
CBLL1	188.673521	-0.197988295	0.162775991	0	1	1
CBR4	92.8425816	0.329022855	0.190581054	0	1	1
CBWD3	233.1573886	0.272600117	0.163481012	0	1	1
CBX1	266.4038507	-0.685131955	0.193125578	0	1	1
CBX2	19.3012218	0.819031861	0.480222038	0	1	1
CBX3	731.9207905	0.44011056	0.2261157	0	1	1
CBX4	215.2808823	-0.786244613	0.23519344	0	1	1
CBX5	321.4738799	0.416363837	0.159531111	0	1	1
CBX6	588.1830659	-0.155567009	0.183067836	0	1	1
CBX7	69.86237864	-0.480620752	0.318275749	0	1	1
CBX8	59.31678049	-0.440303422	0.2839131	0	1	1
CBY1	92.42444181	0.382262917	0.193558069	0	1	1
CC2D1A	1309.282505	-0.586174618	0.184424604	0	1	1
CC2D1B	651.1001505	-0.082808976	0.135927868	0	1	1
CC2D2A	407.4043051	-0.255644436	0.16697458	0	1	1
CC2D2B	22.79313632	-0.019138679	0.347234632	0	1	1
CCAR1	1926.322071	0.311377296	0.161006267	0	1	1
CCAR2	977.448499	-0.170615445	0.211650259	0	1	1
CCBE1	57.5320411	1.739397942	0.509040045	1.452533941	0.146353199	1
CCDC102A	104.859247	0.133343926	0.30643625	0	1	1
CCDC102B	52.57338074	1.204969718	0.491392641	0.417120041	0.676590607	1
CCDC103	13.11632688	-0.34974948	0.40527053	0	1	1
CCDC105	66.35282539	-0.280002085	0.338728403	0	1	1
CCDC106	45.74721114	-0.473774913	0.33289127	0	1	1
CCDC110	6.06792492	0.863721116	0.546574942	0	1	1
CCDC112	291.9987148	0.020823861	0.316548291	0	1	1
CCDC113	21.42810673	-0.895293956	0.340218027	0	1	1
CCDC114	37.97330819	-0.255010827	0.366080644	0	1	1
CCDC117	425.5724591	0.252961742	0.129030837	0	1	1
CCDC120	1.124331584	0.378187876	1.446285211	0	1	1
CCDC124	1226.862589	-0.599058798	0.15752954	0	1	1
CCDC125	198.8595569	-0.20817042	0.235639226	0	1	1
CCDC126	70.50648584	0.274499425	0.341148476	0	1	1
CCDC127	233.8332723	-0.184257041	0.14963159	0	1	1
CCDC13	34.42612775	-0.618517442	0.261947782	0	1	1
CCDC130	98.59201406	-0.536134408	0.195477852	0	1	1
CCDC134	440.2356872	0.028525718	0.155334206	0	1	1
CCDC136	69.19586908	-0.406800878	0.406612329	0	1	1
CCDC137	259.2919698	0.030867758	0.218704842	0	1	1
CCDC138	113.6497192	0.055488976	0.239183464	0	1	1
CCDC14	123.0760732	0.389526198	0.2270774	0	1	1
CCDC141	6.480496913	-0.966281195	0.570913656	0	1	1
CCDC142	94.33919578	0.193369855	0.354034207	0	1	1
CCDC146	420.1247316	0.162360101	0.373561425	0	1	1
CCDC148	10.53986258	-0.016489408	0.411979113	0	1	1
CCDC149	275.5172869	-0.36862807	0.144633002	0	1	1
CCDC15	196.8641777	0.246313205	0.201779664	0	1	1
CCDC150	162.8372572	0.275619207	0.181444927	0	1	1
CCDC151	36.52531086	0.044990646	0.357764839	0	1	1
CCDC152	14.57171982	-1.28224401	0.341198843	-0.827212682	0.408116525	1
CCDC155	24.34581728	0.359878457	0.498179048	0	1	1
CCDC157	77.5866918	0.103618719	0.200763983	0	1	1
CCDC167	289.929142	-0.291446984	0.188077464	0	1	1
CCDC170	30.49045869	-1.012946874	0.583115745	-0.022202922	0.982286086	1
CCDC171	307.093395	-0.10036983	0.175909433	0	1	1
CCDC173	41.82091512	-0.245432222	0.275760476	0	1	1
CCDC174	666.6686014	-0.004802378	0.143291397	0	1	1
CCDC177	1.380676492	0.772888387	1.280935531	0	1	1
CCDC178	12.50127909	-0.611307023	0.373269217	0	1	1
CCDC18	141.5911953	0.279209538	0.176773431	0	1	1
CCDC180	53.75949699	0.60373851	0.308456083	0	1	1
CCDC181	20.33799582	-0.229086049	0.423303911	0	1	1
CCDC186	826.1476568	-0.252837679	0.233330364	0	1	1
CCDC189	7.910528342	0.191088689	0.510169564	0	1	1
CCDC190	87.81354089	0.752219387	0.327019296	0	1	1
CCDC191	135.3924382	0.108602181	0.224760761	0	1	1
CCDC25	549.07059	0.01898211	0.133178083	0	1	1
CCDC27	6.433223527	0.866311439	0.648034983	0	1	1
CCDC28A	375.5134759	0.009684904	0.168249614	0	1	1
CCDC28B	40.7361514	0.744239394	0.297942047	0	1	1
CCDC3	131.2513585	-1.042936604	0.426831056	-0.100593908	0.919872833	1
CCDC30	74.53159888	-0.852544029	0.232882044	0	1	1
CCDC32	881.3639137	-0.255575527	0.155704763	0	1	1
CCDC33	18.6000364	0.361358137	0.416457861	0	1	1
CCDC34	59.44219407	0.083673405	0.351498891	0	1	1
CCDC36	1.223962423	1.308626376	1.318232763	0.234121306	0.814890806	1
CCDC38	14.69876188	-1.710045108	0.410860027	-1.728192236	0.083953765	1
CCDC39	16.8727259	0.118347571	0.377759208	0	1	1
CCDC40	34.03779277	0.770591438	0.304822026	0	1	1
CCDC43	500.5322466	-0.141726469	0.111062951	0	1	1
CCDC47	707.5606934	0.205805404	0.132649903	0	1	1
CCDC50	2727.288246	0.38065002	0.204545196	0	1	1
CCDC51	92.92925688	0.35973507	0.185094193	0	1	1
CCDC57	12.15085344	-0.862368269	0.39166761	0	1	1
CCDC58	260.3173594	-0.012801675	0.154135503	0	1	1
CCDC59	233.6159806	0.347146033	0.336133212	0	1	1
CCDC6	1097.346468	-0.58801922	0.153247803	0	1	1
CCDC60	2.521689101	-0.10870253	0.896160294	0	1	1
CCDC61	134.5729475	-0.205301274	0.215629625	0	1	1
CCDC62	128.3223354	0.142300659	0.175046929	0	1	1
CCDC63	3.706160875	1.386575487	0.857993121	0.450557792	0.652308293	1
CCDC65	17.36653113	0.991444844	0.436167007	0	1	1
CCDC66	198.0393861	-0.13075964	0.213393972	0	1	1
CCDC68	37.80332539	-0.308271658	0.391184224	0	1	1
CCDC69	89.62903844	0.518671787	0.283059155	0	1	1
CCDC71	136.1203634	-0.002344152	0.209988994	0	1	1
CCDC71L	54.89389754	1.051008869	0.273284508	0.186651154	0.851934156	1
CCDC73	164.3453976	-0.39132743	0.343946249	0	1	1
CCDC77	105.2610831	-0.301687921	0.248937137	0	1	1
CCDC78	20.42150055	-0.584982315	0.408783361	0	1	1
CCDC80	1293.76852	0.754013941	0.436807855	0	1	1
CCDC81	5.627932849	-0.108133665	0.616368518	0	1	1
CCDC82	638.616987	0.067520535	0.154985708	0	1	1
CCDC83	52.70972973	-0.965709612	0.406447619	0	1	1
CCDC84	342.4707169	-0.22282341	0.218203191	0	1	1
CCDC85A	18.1028893	-0.869162186	0.314939246	0	1	1
CCDC85C	385.4420026	-0.738627361	0.276947208	0	1	1
CCDC86	375.267652	-0.016894718	0.167658054	0	1	1
CCDC87	36.38395667	-0.391139832	0.229093384	0	1	1
CCDC88A	391.2107777	0.445046634	0.299405114	0	1	1
CCDC88C	469.5647489	-0.030060516	0.258747642	0	1	1
CCDC89	6.597792104	0.902570462	0.618507736	0	1	1
CCDC9	446.547199	-0.253385713	0.260770735	0	1	1
CCDC90B	304.1662296	0.35590406	0.221757734	0	1	1
CCDC91	187.8108023	0.076819257	0.238783318	0	1	1
CCDC92	229.1999688	-0.77548359	0.318560454	0	1	1
CCDC92B	39.50027722	1.373127082	1.286516494	0.290028992	0.771794058	1
CCDC93	407.0677792	0.004909055	0.143156835	0	1	1
CCDC96	39.04433709	-0.792344404	0.294458306	0	1	1
CCDC97	247.3835134	-0.033724718	0.220618007	0	1	1
CCDC9B	146.3033135	-0.641725077	0.307537555	0	1	1
CCHCR1	109.6767304	-0.284750555	0.339097347	0	1	1
CCL20	169.5454125	-0.762529855	0.296638442	0	1	1
CCL22	156.0014756	0.484973259	0.507300523	0	1	1
CCL28	76.14348602	-1.006537647	0.481793486	-0.013569397	0.98917352	1
CCM2	230.3716596	0.562198116	0.239030186	0	1	1
CCM2L	42.11154414	0.46172421	0.361966162	0	1	1
CCN1	2453.159307	1.064856759	0.471202951	0.137640818	0.890524295	1
CCN2	1422.543018	0.694562146	0.362198933	0	1	1
CCN3	11.27791218	-0.39336893	0.655003911	0	1	1
CCN4	102.3123815	1.039623294	0.517027695	0.076636695	0.938912566	1
CCN5	130.0315824	-1.710895633	0.979435993	-0.72582143	0.467948248	1
CCN6	23.28657638	0.477462777	0.425988414	0	1	1
CCNA1	1.228041647	-0.664746544	1.174720862	0	1	1
CCNA2	223.1325318	1.299378524	0.246772474	1.213176329	0.225062412	1
CCNB1	300.2833788	0.877546846	0.219029753	0	1	1
CCNB1IP1	3.055680338	0.548863844	0.879348696	0	1	1
CCNB2	184.7569348	1.051937937	0.19765943	0.262764784	0.79273188	1
CCNB3	157.3091244	0.605984871	0.225192464	0	1	1
CCNC	216.9564009	0.283104608	0.208091798	0	1	1
CCND1	1043.370159	-0.154747804	0.223901303	0	1	1
CCND3	90.77764963	0.90877877	0.358582171	0	1	1
CCNDBP1	638.8237558	-0.258684024	0.111533824	0	1	1
CCNE1	186.9941295	-0.329145798	0.174800284	0	1	1
CCNE2	66.9610666	1.119246231	0.250087403	0.476818224	0.633491568	1
CCNF	84.90864471	0.764053431	0.206706014	0	1	1
CCNG1	288.5656758	-0.003712161	0.214155305	0	1	1
CCNG2	939.9835593	-0.306466523	0.340710394	0	1	1
CCNH	388.3884946	0.195237127	0.187358702	0	1	1
CCNI	1286.09973	-0.172688935	0.23377961	0	1	1
CCNI2	495.3240729	0.879178486	0.186842391	0	1	1
CCNJ	36.44547919	0.24802743	0.288916557	0	1	1
CCNJL	9.276747733	0.395926932	0.435066073	0	1	1
CCNK	1050.355716	-0.138990778	0.143675379	0	1	1
CCNL1	773.3166657	0.144072615	0.214470391	0	1	1
CCNL2	1518.415796	0.182080985	0.204102766	0	1	1
CCNO	4.769432669	-0.022402478	0.607512413	0	1	1
CCNQ	101.7089564	-0.316140291	0.26354411	0	1	1
CCNT1	746.7745434	0.039602629	0.131001798	0	1	1
CCNT2	203.105746	0.134049337	0.157415024	0	1	1
CCNY	437.9281131	0.156805535	0.169794202	0	1	1
CCNYL1	776.5398546	-0.08227219	0.175132979	0	1	1
CCP110	215.879986	0.256134669	0.167877482	0	1	1
CCPG1	978.7948096	-0.166523819	0.142026036	0	1	1
CCR7	83.30803531	1.845723712	0.888132397	0.952249591	0.340970416	1
CCS	226.8010122	-0.052485522	0.161883563	0	1	1
CCSAP	41.95892109	0.410047487	0.308669507	0	1	1
CCSER1	183.921386	-0.937220922	0.263441528	0	1	1
CCSER2	802.3708637	-0.305664531	0.202757109	0	1	1
CCT2	2103.038585	0.097722893	0.132372145	0	1	1
CCT3	1587.104602	0.116387845	0.110638103	0	1	1
CCT4	2031.767832	0.073476784	0.11243365	0	1	1
CCT5	2482.426413	0.164825101	0.153493659	0	1	1
CCT6A	2269.521984	0.141608458	0.128346925	0	1	1
CCT7	2116.544893	0.119209208	0.109348423	0	1	1
CCT8	1613.26113	0.233978757	0.156137593	0	1	1
CCZ1	421.2433864	0.382869373	0.204205785	0	1	1
CD109	3033.679416	0.266496797	0.266823619	0	1	1
CD151	2226.904026	0.468169629	0.203028684	0	1	1
CD164	2885.135146	-0.220073076	0.22141257	0	1	1
CD164L2	6.005963282	-0.701806069	0.69412445	0	1	1
CD200R1	47.96394259	1.070405268	0.438463867	0.160572565	0.872430065	1
CD226	58.08288666	1.638204305	0.620040323	1.029294839	0.303341148	1
CD244	68.87057625	1.980982629	0.596302817	1.645108158	0.099947509	1
CD247	414.6112936	0.514221057	0.200804018	0	1	1
CD276	92.30396012	0.153257178	0.334390383	0	1	1
CD2AP	1468.977995	-0.541820301	0.218202377	0	1	1
CD2BP2	27.80828914	0.034132774	0.362631664	0	1	1
CD34	405.3954213	-0.808129158	0.307774314	0	1	1
CD36	14.70846887	1.509095868	0.501480926	1.015184908	0.310017693	1
CD37	611.9447197	-0.515342648	0.196970413	0	1	1
CD3E	477.0507403	1.670864858	0.424478737	1.580443965	0.11400523	1
CD3EAP	109.9252811	-0.067159035	0.261987791	0	1	1
CD40	178.8656444	0.505857064	0.357830151	0	1	1
CD44	7300.372624	0.333068665	0.220723541	0	1	1
CD47	1342.389195	0.531216742	0.216006295	0	1	1
CD58	1616.305636	0.796303415	0.131876095	0	1	1
CD59	475.3973889	0.890163633	0.268045931	0	1	1
CD63	262.3720269	0.121159167	0.262538058	0	1	1
CD79A	97.53538066	0.935979529	0.531529912	0	1	1
CD80	102.4544408	0.681773903	0.289807061	0	1	1
CD81	3334.237676	0.061963132	0.183511453	0	1	1
CD82	2338.431344	0.416669576	0.188052122	0	1	1
CD8A	300.3835598	1.565717605	0.618862157	0.914125381	0.360650968	1
CD8B	9.853651557	2.784367611	1.055158357	1.691089872	0.090819639	1
CD9	3271.776293	-0.305159652	0.19867611	0	1	1
CD99	3400.295738	0.806396655	0.173121892	0	1	1
CD99L2	943.2910776	0.038328955	0.189973853	0	1	1
CDA	5.912981607	2.035130907	1.133603067	0.913133474	0.361172347	1
CDADC1	366.0134981	0.445440619	0.128633235	0	1	1
CDAN1	329.7869578	-0.052165926	0.172664626	0	1	1
CDC123	354.7297669	0.116661051	0.135054938	0	1	1
CDC14A	251.3356942	-0.014814617	0.201522498	0	1	1
CDC14B	207.5336062	0.111595909	0.221796195	0	1	1
CDC16	200.1983921	0.525394752	0.225378995	0	1	1
CDC20	326.6139488	0.389477618	0.155638935	0	1	1
CDC20B	19.84597772	0.194630307	0.488250599	0	1	1
CDC23	362.71869	-0.06738822	0.169479572	0	1	1
CDC25A	148.5838831	0.690180233	0.164423504	0	1	1
CDC25B	856.0544555	1.079737404	0.303633438	0.262610747	0.792850615	1
CDC25C	94.25004216	1.063036032	0.264242355	0.238553855	0.81145155	1
CDC26	542.0054674	-0.197374231	0.158753032	0	1	1
CDC27	883.777395	0.621127957	0.156644097	0	1	1
CDC34	612.5901321	0.018089406	0.146017317	0	1	1
CDC37	1692.814614	-0.281989566	0.160794337	0	1	1
CDC37L1	386.5061953	0.413531569	0.163946074	0	1	1
CDC40	362.0425052	-0.099314801	0.184093175	0	1	1
CDC42	4693.187499	0.190801303	0.150061791	0	1	1
CDC42BPA	849.7042905	0.795193849	0.232106751	0	1	1
CDC42BPB	1157.500285	0.479104918	0.147488536	0	1	1
CDC42BPG	1214.370975	-1.048563953	0.343179921	-0.14151164	0.887465765	1
CDC42EP1	132.3314397	0.321366675	0.458369279	0	1	1
CDC42EP2	277.148765	0.628296851	0.221189177	0	1	1
CDC42EP3	65.16910623	-0.167854642	0.442605585	0	1	1
CDC42EP4	171.4687991	1.403776271	0.354820699	1.137972706	0.25513188	1
CDC42EP5	394.905927	-0.236574577	0.200887216	0	1	1
CDC42SE1	2760.406042	0.14663064	0.161614756	0	1	1
CDC42SE2	687.7879478	1.062069532	0.246747369	0.251550937	0.801388186	1
CDC45	89.5680063	1.243326081	0.205639028	1.183268003	0.23670295	1
CDC5L	665.7380935	-0.054024432	0.096531125	0	1	1
CDC6	66.10455063	0.499027638	0.235830545	0	1	1
CDC7	177.9498798	1.007420596	0.206619993	0.03591422	0.971350757	1
CDC73	854.1444611	0.045686345	0.147662318	0	1	1
CDCA2	78.26480611	0.173409724	0.243146911	0	1	1
CDCA3	681.9643878	0.403270626	0.151084626	0	1	1
CDCA4	260.9869192	0.260413396	0.221886441	0	1	1
CDCA5	110.4886939	1.003358653	0.244232676	0.013751859	0.98902795	1
CDCA7	565.1381388	-0.088570184	0.228422266	0	1	1
CDCA7L	337.6388932	0.18213077	0.129624674	0	1	1
CDCA8	474.4480135	0.505007647	0.150121155	0	1	1
CDCP1	520.3501608	0.533330281	0.285958978	0	1	1
CDCP2	8.160460895	-0.638141732	0.595697471	0	1	1
CDH11	2099.126525	1.487924291	0.383804636	1.271282952	0.203628005	1
CDH12	4.728663877	0.224812405	0.753381305	0	1	1
CDH13	852.1130559	0.198932141	0.269859903	0	1	1
CDH15	13.32264691	0.891696599	0.975306807	0	1	1
CDH16	2.556240105	-0.872259683	0.856958429	0	1	1
CDH18	2.546336093	-0.389668849	1.019009204	0	1	1
CDH2	88.33088654	1.897897302	0.567350386	1.582615124	0.113509214	1
CDH22	97.59217805	-0.687390426	0.336745007	0	1	1
CDH24	1.176382221	-0.843754446	1.216096563	0	1	1
CDH26	24.52061128	-1.706432255	0.694579183	-1.017065113	0.309122455	1
CDH4	9.792219578	-0.576173624	0.443940742	0	1	1
CDH5	1074.52929	0.492001806	0.324851847	0	1	1
CDH7	62.02391479	0.905236032	0.420429629	0	1	1
CDH8	20.33420249	-0.458228006	0.768094261	0	1	1
CDHR1	1.752199442	0.302636529	1.147084893	0	1	1
CDHR2	3.951704542	1.063351303	0.920284426	0.06883883	0.94511791	1
CDHR3	2.360347176	-1.012711536	1.200871536	-0.010585259	0.991554343	1
CDIP1	297.2972515	0.120415574	0.174438928	0	1	1
CDIPT	40.07311858	-0.16819384	0.352732182	0	1	1
CDK1	347.3808825	1.021666389	0.216812803	0.099931316	0.920398854	1
CDK10	355.2545762	-0.361172052	0.182289781	0	1	1
CDK12	687.5315156	0.242967538	0.192769144	0	1	1
CDK13	351.3958881	-0.124230613	0.175216241	0	1	1
CDK14	188.3809562	0.398024447	0.213741248	0	1	1
CDK15	6.916391357	-0.585395309	0.659926259	0	1	1
CDK17	709.7908139	0.406931366	0.14253055	0	1	1
CDK19	295.3026817	-0.287643822	0.158363307	0	1	1
CDK2	401.2572939	-0.561489616	0.263149968	0	1	1
CDK20	204.0779408	0.029062788	0.226223829	0	1	1
CDK2AP1	119.2710818	0.526298927	0.270985509	0	1	1
CDK2AP2	278.2925696	0.057154167	0.220336488	0	1	1
CDK3	14.56295749	-0.605674656	0.39124067	0	1	1
CDK4	212.9855229	0.193305022	0.245209972	0	1	1
CDK5	316.4417347	-0.047082276	0.193228403	0	1	1
CDK5RAP1	52.51219336	0.365303955	0.329888596	0	1	1
CDK5RAP2	575.4075255	0.513117878	0.204251167	0	1	1
CDK5RAP3	364.6798117	-0.323968792	0.251822557	0	1	1
CDK6	155.8039676	0.325319964	0.214889821	0	1	1
CDK7	403.838237	0.013160484	0.177903377	0	1	1
CDK8	200.0035927	0.382084587	0.199969354	0	1	1
CDK9	366.7263973	-0.081357376	0.133337557	0	1	1
CDKAL1	438.355514	0.161856296	0.200173248	0	1	1
CDKL1	4.36182363	-1.060472751	0.954234292	-0.063373065	0.949469436	1
CDKL2	16.19733672	-0.258287868	0.372205488	0	1	1
CDKL5	361.2410859	-0.411879504	0.169940156	0	1	1
CDKN1A	742.7043325	-0.38739207	0.238688016	0	1	1
CDKN1B	585.898015	-0.136508122	0.178321254	0	1	1
CDKN1C	247.8028116	-0.087507477	0.335089136	0	1	1
CDKN2AIP	203.4562918	-0.181510357	0.205632475	0	1	1
CDKN2AIPNL	627.1823394	-0.367894515	0.150019967	0	1	1
CDKN2C	350.7075917	0.651710729	0.184710923	0	1	1
CDKN2D	338.0051187	-0.377255471	0.193756009	0	1	1
CDKN3	305.2385337	0.454895134	0.374739517	0	1	1
CDO1	203.081008	-0.921293213	0.362563374	0	1	1
CDON	1597.91035	0.853828068	0.313987173	0	1	1
CDPF1	105.0525437	0.507241079	0.219438491	0	1	1
CDR2	973.4481515	-0.249696311	0.274284484	0	1	1
CDR2L	137.0116776	0.615737751	0.216278957	0	1	1
CDRT4	18.31901332	1.316173177	0.510646694	0.619162291	0.535809451	1
CDS1	505.1549791	-0.403636646	0.36229307	0	1	1
CDS2	1459.269285	-0.225458242	0.128099756	0	1	1
CDT1	376.5838088	0.44023409	0.198819201	0	1	1
CDV3	2862.436173	0.082012179	0.195760757	0	1	1
CDX2	1.234496041	0.77990495	1.638820323	0	1	1
CDYL	273.6052051	-0.089731561	0.154081465	0	1	1
CDYL2	84.35518748	0.956374057	0.263501599	0	1	1
CEACAM19	236.0378111	-0.22215155	0.294833563	0	1	1
CEBPB	2728.448121	0.097929603	0.270648618	0	1	1
CEBPE	23.56110994	0.607931652	0.540971197	0	1	1
CEBPG	302.1811744	-0.687550441	0.147342928	0	1	1
CEBPZ	848.5504329	-0.140000173	0.155270055	0	1	1
CEBPZOS	19.95667922	-0.598309248	0.295380418	0	1	1
CEL	117.1379719	-0.046281411	0.271525762	0	1	1
CELF1	750.8499449	0.554369843	0.120019867	0	1	1
CELF2	415.2148661	0.687960806	0.220431305	0	1	1
CELF4	14.35766122	-0.970312588	0.437433992	0	1	1
CELF6	3.548224214	-0.774706756	0.679510695	0	1	1
CELSR1	649.8744761	-0.563392188	0.250419086	0	1	1
CELSR3	18.52059676	0.192208201	0.379408355	0	1	1
CEMIP2	720.9643027	0.674607229	0.225568626	0	1	1
CENPC	324.7887302	0.601479558	0.179948165	0	1	1
CENPE	266.7155063	0.809197746	0.218943054	0	1	1
CENPF	470.8972975	0.642620901	0.24706886	0	1	1
CENPH	159.6547206	0.695590261	0.224724461	0	1	1
CENPI	237.5800439	0.875309346	0.169883362	0	1	1
CENPJ	281.8829779	-0.049950121	0.245000126	0	1	1
CENPK	99.52543406	1.151175676	0.232412826	0.650461845	0.51539394	1
CENPL	44.5997981	0.688180401	0.275279791	0	1	1
CENPM	212.3250213	0.450873688	0.167283789	0	1	1
CENPN	264.9242322	0.794958588	0.243208356	0	1	1
CENPO	74.03830564	0.996933342	0.200390991	0	1	1
CENPP	571.1916304	0.977850328	0.359715567	0	1	1
CENPQ	102.7634072	0.673347334	0.197830571	0	1	1
CENPT	126.9012096	0.731650383	0.166544536	0	1	1
CENPU	492.6461579	-0.346020963	0.164335309	0	1	1
CENPV	119.251972	0.109441391	0.282851553	0	1	1
CENPW	148.5082814	0.534696711	0.292944975	0	1	1
CENPX	143.6576517	0.090069135	0.202950714	0	1	1
CEP104	644.7193833	0.114685938	0.130552306	0	1	1
CEP112	202.7541832	0.373698488	0.162983511	0	1	1
CEP120	167.3835491	0.550225642	0.208951693	0	1	1
CEP126	55.69552251	0.854234133	0.23584172	0	1	1
CEP128	78.37429918	0.575300922	0.227294878	0	1	1
CEP131	612.0979541	0.112864259	0.182133679	0	1	1
CEP135	83.19918007	0.966145778	0.241136365	0	1	1
CEP152	130.965655	0.712494197	0.206787922	0	1	1
CEP162	115.0773535	0.543399636	0.224184499	0	1	1
CEP164	368.5703505	-0.143482259	0.136436648	0	1	1
CEP170	315.8752656	1.355456807	0.255106749	1.393364965	0.163509455	1
CEP170B	1454.870298	-0.12862224	0.302622734	0	1	1
CEP19	62.89116235	-0.40473595	0.226528427	0	1	1
CEP250	514.9678532	-0.091290499	0.175550985	0	1	1
CEP290	405.5088038	-0.414617518	0.236750283	0	1	1
CEP295	314.2291361	0.14558328	0.188994339	0	1	1
CEP350	646.4037142	0.168689606	0.163754457	0	1	1
CEP41	43.52099711	0.014953045	0.273916192	0	1	1
CEP44	38.52258206	0.352165979	0.305627317	0	1	1
CEP55	155.1193167	1.277179811	0.253739789	1.092378189	0.274666906	1
CEP57	718.5063855	0.08077536	0.111581693	0	1	1
CEP57L1	125.320745	0.124721618	0.269991482	0	1	1
CEP63	94.32684836	0.209228186	0.248094605	0	1	1
CEP68	403.2813272	-0.067170628	0.20500906	0	1	1
CEP70	100.5003174	-0.086217573	0.165088035	0	1	1
CEP72	81.94779717	-0.000931385	0.188758888	0	1	1
CEP76	59.55385308	0.163389867	0.186758591	0	1	1
CEP78	54.15638712	0.260328018	0.247929736	0	1	1
CEP83	100.8145894	0.081560876	0.231044459	0	1	1
CEP85	148.1872307	0.177997844	0.221158261	0	1	1
CEP85L	274.2643884	1.341798248	0.225135221	1.518190915	0.128966277	1
CEP89	130.3069908	-0.004627119	0.170937855	0	1	1
CEP95	69.46738126	0.544064364	0.218920871	0	1	1
CEP97	201.9491304	0.921957076	0.233004508	0	1	1
CEPT1	1386.439016	-0.532211685	0.356909732	0	1	1
CERCAM	237.8776386	0.812416695	0.269843379	0	1	1
CERK	98.80850785	0.113927005	0.283040078	0	1	1
CERKL	9.39539609	2.307820317	0.809112862	1.616363276	0.106015793	1
CERS1	29.81742003	-0.209077091	0.414457425	0	1	1
CERS2	1689.632461	0.49743249	0.112645643	0	1	1
CERS3	6195.671578	-1.285588538	0.323288847	-0.88338506	0.37702826	1
CERS5	138.6415104	0.17113134	0.140027719	0	1	1
CERS6	2079.302162	-0.094502575	0.24107828	0	1	1
CETN2	899.2876795	-0.182654095	0.165713707	0	1	1
CETN3	236.2273758	0.588245542	0.298521289	0	1	1
CFAP100	2.745675016	-0.27855121	0.771544814	0	1	1
CFAP126	8.7315657	0.201413261	0.483742692	0	1	1
CFAP157	6.240001312	-0.121794938	0.533773524	0	1	1
CFAP161	11.76309017	-0.068460105	0.420601001	0	1	1
CFAP20	625.6237947	-0.153846378	0.182593067	0	1	1
CFAP206	43.01075994	-0.232982719	0.378977931	0	1	1
CFAP221	7.092730862	-0.548163898	0.498229207	0	1	1
CFAP298	174.1168203	-0.315105255	0.215975097	0	1	1
CFAP299	100.0776148	-1.130490521	0.259774852	-0.502321607	0.615441313	1
CFAP300	3.791687556	0.612240199	0.666746551	0	1	1
CFAP36	65.95729498	-0.785786457	0.34139197	0	1	1
CFAP410	240.4001981	-0.48599281	0.129181281	0	1	1
CFAP43	63.30371002	-0.929969437	0.211515848	0	1	1
CFAP44	5.608912293	-1.384811019	0.681788046	-0.564414442	0.572472113	1
CFAP45	177.1658224	-0.20039958	0.3464833	0	1	1
CFAP46	2.306236415	-1.284670012	0.842145796	-0.338029369	0.735341056	1
CFAP47	18.92918387	-0.365629607	0.309816071	0	1	1
CFAP52	3.043751286	0.789358006	0.870397177	0	1	1
CFAP53	39.31714926	0.28263429	0.291877847	0	1	1
CFAP54	22.75775037	0.666924955	0.411148184	0	1	1
CFAP57	63.96030515	-0.725694911	0.249600271	0	1	1
CFAP58	22.23868986	-0.304553384	0.302046171	0	1	1
CFAP61	16.61936903	0.686418268	0.409773323	0	1	1
CFAP65	37.72099211	0.146263267	0.273879763	0	1	1
CFAP69	17.79260343	0.4199649	0.502012537	0	1	1
CFAP70	2.132608474	0.205559735	0.990559855	0	1	1
CFAP73	198.9052915	0.046153258	0.21609212	0	1	1
CFAP74	5.275116741	0.690794039	0.746332359	0	1	1
CFAP97	188.0971751	0.537693537	0.191078146	0	1	1
CFAP97D1	18.05975685	-0.96589675	0.371815044	0	1	1
CFAP97D2	6.961558238	0.347475374	0.680736405	0	1	1
CFAP99	2.843678811	-0.095549579	1.106224436	0	1	1
CFDP1	372.872816	0.205583827	0.239989346	0	1	1
CFL1	1423.585032	0.882647686	0.216589157	0	1	1
CFL2	647.2436194	-0.098920462	0.184338759	0	1	1
CFLAR	290.6725654	0.254335504	0.155155343	0	1	1
CGA	3.663816006	-0.423250421	0.742900789	0	1	1
CGAS	147.7028535	1.66432867	0.384028953	1.729892149	0.083649546	1
CGN	179.8474631	-1.346197332	0.32344614	-1.070339969	0.28446631	1
CGNL1	348.3627843	-0.548847435	0.336038755	0	1	1
CGREF1	116.3632785	0.591186834	0.401015353	0	1	1
CGRRF1	270.2952935	0.171178623	0.155163436	0	1	1
CH25H	143.1739364	0.608561069	0.408852737	0	1	1
CHAC1	65.73934563	1.676774968	0.584826705	1.157223092	0.247181226	1
CHADL	10.62568959	-2.199260113	0.668555794	-1.793807075	0.072843967	1
CHAF1A	484.0181843	0.852247228	0.18197875	0	1	1
CHAF1B	385.4193964	0.47969038	0.133674465	0	1	1
CHAMP1	466.4055967	-0.165307218	0.130122276	0	1	1
CHCHD1	284.2715139	-0.330266026	0.157668903	0	1	1
CHCHD10	145.3829944	-0.436475681	0.244571904	0	1	1
CHCHD2	1323.280159	0.151266422	0.196321504	0	1	1
CHCHD3	1314.391219	-0.13123737	0.119787146	0	1	1
CHCHD4	288.1676603	0.910530603	0.244928486	0	1	1
CHCHD5	307.8400256	0.084774038	0.162963601	0	1	1
CHCHD6	214.3922589	-0.402904268	0.174532638	0	1	1
CHCHD7	196.7277665	-0.100056119	0.265447036	0	1	1
CHD1	734.8026055	0.181427954	0.191840633	0	1	1
CHD1L	436.5443458	0.130506804	0.113908756	0	1	1
CHD2	2361.579182	-0.110783712	0.190691587	0	1	1
CHD3	1362.138102	-0.130224917	0.229226457	0	1	1
CHD4	1959.2042	-0.128175202	0.191724102	0	1	1
CHD5	25.88385811	-0.012697781	0.40713481	0	1	1
CHD6	453.5621995	-0.04959325	0.203560452	0	1	1
CHD7	234.4929758	0.676172678	0.234696281	0	1	1
CHD8	467.9319074	-0.192308894	0.254997262	0	1	1
CHD9	1082.829935	0.14753187	0.15634172	0	1	1
CHDH	18.86524347	0.604282835	0.441302299	0	1	1
CHEK1	450.6150529	0.421356567	0.141585371	0	1	1
CHEK2	191.2282604	0.691638587	0.140378391	0	1	1
CHERP	987.2050427	-0.169672324	0.10930943	0	1	1
CHFR	422.4693028	0.122312459	0.154505707	0	1	1
CHGA	23.20832932	-0.32608674	0.340395433	0	1	1
CHGB	9.730843056	0.033514699	0.527310499	0	1	1
CHIC1	151.7925141	0.051771021	0.281762797	0	1	1
CHIC2	236.933402	0.025852178	0.325225198	0	1	1
CHID1	77.51620788	-0.195151292	0.195041085	0	1	1
CHKA	190.7253164	1.110374197	0.285014249	0.387258522	0.698564829	1
CHKB	252.8226053	0.23749864	0.267087526	0	1	1
CHL1	487.0357452	-0.190198538	0.375970874	0	1	1
CHM	295.8654583	0.000308472	0.183400762	0	1	1
CHMP1A	2471.786816	-0.33462902	0.165913362	0	1	1
CHMP1B	936.4036657	-0.220150382	0.253575531	0	1	1
CHMP2A	1095.461201	-0.352422814	0.143858789	0	1	1
CHMP2B	1429.771431	-0.185862087	0.183207678	0	1	1
CHMP4B	1872.904533	0.036545033	0.131671672	0	1	1
CHMP4C	316.2963086	-1.187406106	0.404538109	-0.463259461	0.6431784	1
CHMP5	1038.483137	-0.290133829	0.154447684	0	1	1
CHMP6	551.8518292	0.096090527	0.141932471	0	1	1
CHMP7	708.4397595	0.010779508	0.093081307	0	1	1
CHN1	38.21197818	0.208798941	0.287955397	0	1	1
CHN2	3680.453313	-0.841769023	0.260347801	0	1	1
CHODL	1.735116955	0.994492182	1.017959697	0	1	1
CHORDC1	263.3901878	0.777759195	0.238627664	0	1	1
CHP1	494.1617708	0.272499234	0.147572976	0	1	1
CHPF	309.5260933	0.258642421	0.247003818	0	1	1
CHPF2	770.952761	0.139054832	0.156293558	0	1	1
CHPT1	445.188533	0.036209031	0.265496873	0	1	1
CHRAC1	356.4817139	-0.196672614	0.128991447	0	1	1
CHRD	111.7774727	0.860795491	0.430551578	0	1	1
CHRDL2	35.1191015	0.871080356	0.801678062	0	1	1
CHRM1	5.494905354	-0.161197377	0.888744854	0	1	1
CHRM2	9.233962052	-0.217877993	0.856215044	0	1	1
CHRM3	9.81171803	-0.492308958	0.478639855	0	1	1
CHRNA1	0.900024814	0.535157852	2.287453756	0	1	1
CHRNA4	35.41040319	-2.718474606	1.00937211	-1.702518417	0.088658229	1
CHRNA6	1.655222652	0.592036504	1.739632863	0	1	1
CHRNA9	2.582784109	2.751948396	1.403498956	1.248271962	0.211931478	1
CHRNB1	3.047894066	-0.60387582	0.84618195	0	1	1
CHRNB3	9.684668656	-0.609943868	0.569851622	0	1	1
CHRND	101.4501456	-1.181850497	0.396679641	-0.458431637	0.646642367	1
CHST10	142.3351398	0.375959655	0.259500808	0	1	1
CHST11	86.37223644	1.0682434	0.439358456	0.155325109	0.876565021	1
CHST12	160.2581729	0.321372288	0.257120268	0	1	1
CHST13	341.2592582	-0.268924592	0.256817224	0	1	1
CHST14	334.0894977	0.150837273	0.152870947	0	1	1
CHST15	1694.748465	-0.13521546	0.180186392	0	1	1
CHST2	72.84656222	1.128984013	0.395100166	0.326459021	0.744077089	1
CHST3	428.4301392	1.319802019	0.248092684	1.289042521	0.197383304	1
CHSY1	399.7880195	1.19638362	0.203762672	0.963786046	0.335153204	1
CHSY3	31.15243207	0.588724415	0.498581813	0	1	1
CHTF18	190.8820419	0.271268999	0.134944615	0	1	1
CHTF8	55.55050744	0.350184511	0.206437548	0	1	1
CHTOP	1883.218542	-0.186245421	0.102672394	0	1	1
CHUK	708.6010829	-0.070293594	0.093324258	0	1	1
CHURC1	166.2988801	-0.392185844	0.223335232	0	1	1
CIAO1	184.6993231	0.098064688	0.233848452	0	1	1
CIAO2A	591.8548241	-0.024610524	0.174988606	0	1	1
CIAO2B	264.6215869	0.007305801	0.174409731	0	1	1
CIAO3	230.766505	0.348968195	0.146275594	0	1	1
CIAPIN1	1655.858932	-0.747269115	0.163014949	0	1	1
CIART	1260.071831	-1.06049258	0.24972402	-0.24223773	0.808595961	1
CIB2	4.39803998	-0.308447736	0.629119307	0	1	1
CIB4	4.603523272	-0.207540067	0.762898779	0	1	1
CIC	144.265781	-0.389873034	0.305061249	0	1	1
CIDEA	218.4021828	1.348679695	0.331145078	1.052951467	0.292363236	1
CILP	24.4764452	2.363791873	0.977126474	1.395716838	0.162799782	1
CILP2	12.50407908	0.443766435	0.582647046	0	1	1
CINP	176.2800124	0.05737718	0.198617224	0	1	1
CIP2A	147.6755624	0.986893273	0.242932539	0	1	1
CIPC	58.88859771	-0.825720553	0.284783957	0	1	1
CIR1	605.1854394	-0.2302401	0.199788825	0	1	1
CIRBP	2063.082949	0.113205183	0.201462831	0	1	1
CISD1	201.823703	-0.385090443	0.170590126	0	1	1
CISD2	111.4575561	0.63222114	0.236514825	0	1	1
CISD3	296.7283508	0.044446007	0.165042705	0	1	1
CISH	356.707873	0.12173401	0.247105593	0	1	1
CIT	434.1273799	0.710159294	0.147095071	0	1	1
CITED1	17.5763558	-0.702617288	0.480174593	0	1	1
CITED2	169.9407159	-0.163832161	0.179517194	0	1	1
CITED4	1295.3213	-0.117747409	0.208379737	0	1	1
CIZ1	652.3494227	-0.07059241	0.115413895	0	1	1
CKAP2	517.3209162	0.656582023	0.21788958	0	1	1
CKAP2L	848.3575851	0.439117805	0.132058834	0	1	1
CKAP4	1657.187676	0.34168111	0.154262755	0	1	1
CKAP5	1615.76111	0.242238117	0.146648724	0	1	1
CKB	8082.446822	-0.591239731	0.281349084	0	1	1
CKMT1A	5.493354978	1.091915602	1.114822857	0.082448616	0.934289977	1
CKS1B	159.9648411	0.421638284	0.3036009	0	1	1
CKS2	141.8849784	1.297048792	0.269212885	1.103397381	0.269854634	1
CLASP1	1145.298383	0.180064586	0.157759252	0	1	1
CLASP2	803.358959	0.023037935	0.095085893	0	1	1
CLASRP	504.6781771	-0.3260607	0.256052421	0	1	1
CLBA1	717.9665001	-0.790329612	0.274283475	0	1	1
CLCC1	413.0630077	-0.536489572	0.175029816	0	1	1
CLCF1	20.50441078	0.023946535	0.53210021	0	1	1
CLCN1	2.865556984	0.054143672	0.846785434	0	1	1
CLCN2	7.444145867	1.127351596	0.991065466	0.128499681	0.897753551	1
CLCN3	1893.979153	-0.164521113	0.148684169	0	1	1
CLCN4	3.215233214	0.042596962	0.702402551	0	1	1
CLCN6	290.0105384	-0.371894635	0.204014834	0	1	1
CLCN7	681.0336698	-0.22283161	0.247816436	0	1	1
CLDN1	3163.003382	-1.382468889	0.452831621	-0.844616125	0.398325203	1
CLDN10	5.588009893	-1.201315956	0.732246828	-0.274929093	0.783370715	1
CLDN11	15.89765106	-0.968984914	0.602448137	0	1	1
CLDN12	141.9672003	-0.522181484	0.227354496	0	1	1
CLDN23	3.206788416	-2.829593132	1.019192111	-1.795140594	0.072631302	1
CLDN3	16.81961842	0.146864371	0.654444937	0	1	1
CLDN5	718.4028868	0.712269189	0.440034338	0	1	1
CLDN7	5.137120778	0.868936155	0.851521798	0	1	1
CLDND1	232.0443895	0.371163206	0.171844148	0	1	1
CLEC14A	95.76029837	0.547660502	0.468236839	0	1	1
CLEC16A	427.6136121	-0.105384158	0.147826885	0	1	1
CLEC3B	6086.976593	-0.968496356	0.288397699	0	1	1
CLGN	5.672352888	0.634746615	0.638016871	0	1	1
CLHC1	122.7720355	0.052209726	0.265258196	0	1	1
CLIC2	1323.080667	0.907032597	0.298112286	0	1	1
CLIC3	417.1087255	-0.835004865	0.385138293	0	1	1
CLIC4	1165.652937	0.916157141	0.306693627	0	1	1
CLIC5	8.033759512	-0.056608061	0.490551442	0	1	1
CLINT1	1865.794927	0.002163663	0.145537596	0	1	1
CLIP1	2315.914049	-0.14330257	0.211763589	0	1	1
CLIP2	483.857705	0.398693705	0.243511136	0	1	1
CLIP4	903.0921247	-0.670337902	0.179274887	0	1	1
CLK1	2444.441267	0.034213745	0.185703818	0	1	1
CLK2	1319.419181	-0.149277369	0.188795069	0	1	1
CLK3	496.7935731	0.079491997	0.188393964	0	1	1
CLK4	110.3718151	0.045366345	0.349963825	0	1	1
CLMN	16.91466995	0.360262577	0.478609708	0	1	1
CLMP	1059.370071	0.701290319	0.220219725	0	1	1
CLN5	134.7347232	0.57863049	0.20630318	0	1	1
CLN6	173.1882863	-0.044281069	0.15653473	0	1	1
CLNK	13.26242474	-1.012663	0.445335957	-0.028434712	0.977315439	1
CLNS1A	856.5271148	0.180663507	0.141361811	0	1	1
CLOCK	403.8536638	0.028869915	0.140446524	0	1	1
CLP1	107.2485439	-0.215971488	0.185461899	0	1	1
CLPB	557.4969095	-0.025175794	0.162985542	0	1	1
CLPP	88.87314627	-0.134896381	0.231191155	0	1	1
CLPTM1	1301.601781	-0.181615882	0.12655823	0	1	1
CLPTM1L	560.0943355	0.271757828	0.166584978	0	1	1
CLPX	1468.172578	-0.360666718	0.184497406	0	1	1
CLSPN	272.1518342	0.345586835	0.174242878	0	1	1
CLSTN1	1987.384496	-0.329299516	0.159595899	0	1	1
CLSTN2	9.10193868	-1.696830669	0.595842826	-1.169487388	0.24220732	1
CLSTN3	235.626449	0.389323714	0.361167959	0	1	1
CLTA	963.7496595	0.433815404	0.129860495	0	1	1
CLTB	6358.993838	-0.973725643	0.253431254	0	1	1
CLTC	4773.777853	0.280119069	0.121253361	0	1	1
CLU	4281.169243	0.660018705	0.322400169	0	1	1
CLUAP1	176.1644437	-0.220128337	0.16778331	0	1	1
CLUH	2343.808174	0.104971205	0.189039644	0	1	1
CLUL1	5.046682573	2.657531282	1.454937268	1.139245876	0.254600616	1
CLVS1	20.57320948	1.034300431	0.501971082	0.068331488	0.945521759	1
CLYBL	228.0137571	-0.623453097	0.155388733	0	1	1
CMAS	107.8804975	0.707466852	0.191830644	0	1	1
CMC1	341.30777	-0.004058306	0.251461147	0	1	1
CMC2	322.289743	-0.295285413	0.176268546	0	1	1
CMC4	87.38421244	0.316869175	0.187346706	0	1	1
CMIP	895.6102408	0.568323677	0.170646456	0	1	1
CMPK1	598.834405	0.875077837	0.286102496	0	1	1
CMSS1	251.1182729	0.272884262	0.22516591	0	1	1
CMTM3	353.9934834	0.271726196	0.173992608	0	1	1
CMTM6	1762.907918	0.040201803	0.227046558	0	1	1
CMTM7	97.05690231	0.936119934	0.237929723	0	1	1
CMTM8	7.19016988	-1.288234595	0.593325524	-0.485795037	0.627112493	1
CMTR1	1007.261528	0.322056535	0.141596658	0	1	1
CMTR2	351.2202637	0.059799756	0.139890019	0	1	1
CNBD1	4.920912763	-0.109770715	0.617730439	0	1	1
CNBD2	11.18705267	-0.031485168	0.55164266	0	1	1
CNBP	5781.126169	-0.520526946	0.147799088	0	1	1
CNEP1R1	136.0100105	-0.327550377	0.17135598	0	1	1
CNGA1	130.8668082	-0.68543282	0.23025955	0	1	1
CNGA3	18.32012083	0.226382228	0.431678777	0	1	1
CNGB1	14.69995383	-0.480206104	0.349463252	0	1	1
CNIH1	441.8025409	0.373755622	0.286692151	0	1	1
CNIH2	4.247237626	3.268062888	1.33852408	1.694450568	0.090179697	1
CNIH3	2.933083623	-1.159609962	0.85851123	-0.185914821	0.852511559	1
CNIH4	275.5256923	-0.074971392	0.170371662	0	1	1
CNKSR1	256.7058946	-0.792039688	0.313047187	0	1	1
CNKSR2	14.9607486	0.380580983	0.651985704	0	1	1
CNKSR3	1745.074459	-0.147835633	0.224391673	0	1	1
CNMD	12.35029403	0.955837269	0.706971129	0	1	1
CNN1	45.79751569	-0.629723388	0.548898085	0	1	1
CNN2	5413.111644	-0.106601796	0.140189907	0	1	1
CNN3	640.555005	1.385419409	0.273404235	1.409705337	0.158626708	1
CNNM1	68.12831042	0.216406349	0.316847533	0	1	1
CNNM2	60.59097087	0.408693401	0.2735445	0	1	1
CNOT1	4420.826786	-0.15305095	0.17428036	0	1	1
CNOT10	595.3690097	-0.028759397	0.136364553	0	1	1
CNOT11	863.4881932	-0.107002719	0.128252257	0	1	1
CNOT2	515.7400794	-0.154334182	0.109811947	0	1	1
CNOT3	603.1744211	-0.336265511	0.20761365	0	1	1
CNOT4	568.1463236	-0.09774516	0.149492846	0	1	1
CNOT6	1060.236136	-0.058018131	0.247237641	0	1	1
CNOT6L	1468.390174	0.143415651	0.187684499	0	1	1
CNOT7	415.352351	0.36211745	0.176735778	0	1	1
CNOT8	627.6221614	0.028016135	0.118720707	0	1	1
CNOT9	1020.682987	-0.125411401	0.171375059	0	1	1
CNP	531.3497884	-0.24566569	0.113768107	0	1	1
CNPPD1	268.0591826	-0.085849712	0.202541838	0	1	1
CNPY2	535.8451123	0.355751996	0.248079866	0	1	1
CNPY3	1080.550104	-0.045566423	0.178370276	0	1	1
CNPY4	87.60054829	-0.513146644	0.300173689	0	1	1
CNR1	2.497755583	1.062976714	1.087326402	0.057918868	0.953813254	1
CNR2	74.6823336	1.133628929	0.379679499	0.351951919	0.724874321	1
CNRIP1	65.70952324	0.598829581	0.348328929	0	1	1
CNST	124.553239	0.26500141	0.184057971	0	1	1
CNTD1	164.7256539	-0.345769855	0.229632976	0	1	1
CNTF	3.928694535	0.818653907	0.692870674	0	1	1
CNTFR	10.82636864	-2.066871999	0.673886885	-1.583161837	0.113384582	1
CNTLN	212.6567519	0.328753805	0.286317108	0	1	1
CNTN3	49.14028773	1.536790927	0.420697555	1.275954473	0.201971613	1
CNTN4	39.300298	-1.102415881	0.61443797	-0.166682214	0.867620101	1
CNTN5	23.26369691	0.430741298	0.50592525	0	1	1
CNTNAP1	18.56199924	-0.03634694	0.544225785	0	1	1
CNTNAP2	108.534106	0.557285711	0.367391387	0	1	1
CNTRL	739.1385935	0.239425262	0.163398337	0	1	1
COASY	313.1104376	-0.268085779	0.225474673	0	1	1
COBL	2196.294856	-0.42102503	0.347025165	0	1	1
COBLL1	854.244934	-0.088222089	0.264010621	0	1	1
COCH	5.830192537	-0.39961567	0.622075169	0	1	1
COG1	762.0660937	-0.339384167	0.111754876	0	1	1
COG2	522.8674207	-0.059013344	0.115369303	0	1	1
COG3	526.8235928	0.228477321	0.13817116	0	1	1
COG5	273.6586641	0.048941063	0.204490866	0	1	1
COG6	482.8350322	0.167685991	0.125777402	0	1	1
COG7	1262.015237	-0.271224107	0.097499522	0	1	1
COG8	429.0673469	-0.169290706	0.166877291	0	1	1
COIL	498.2180397	0.015158461	0.225275349	0	1	1
COL11A1	98.26899297	-2.937045129	1.255360329	-1.543019231	0.12282611	1
COL11A2	1.791145092	-0.746019266	0.998087334	0	1	1
COL12A1	4475.532382	0.814565872	0.36258373	0	1	1
COL14A1	617.6281958	-0.719960631	0.345198542	0	1	1
COL16A1	1684.980811	0.11624015	0.334950049	0	1	1
COL17A1	16241.78619	-0.733127623	0.411126706	0	1	1
COL18A1	3574.919265	-0.604749511	0.249265041	0	1	1
COL1A1	110581.2192	0.150342141	0.456945752	0	1	1
COL1A2	99947.78582	0.242340116	0.429031678	0	1	1
COL21A1	169.7247093	-0.652338608	0.358368702	0	1	1
COL23A1	152.9183639	1.969306467	0.629503249	1.539795813	0.123610133	1
COL24A1	163.9008907	1.076768538	0.354066949	0.216819272	0.828349192	1
COL25A1	13.01328404	1.285216892	0.806221893	0.353769718	0.723511469	1
COL27A1	269.0210198	0.44081071	0.369685923	0	1	1
COL3A1	47153.76214	0.811548016	0.320219745	0	1	1
COL4A2	1689.085649	1.315084952	0.380159922	0.828822119	0.40720507	1
COL4A3BP	1333.827951	-0.326987503	0.174788063	0	1	1
COL4A5	1249.707263	-0.351253875	0.208940647	0	1	1
COL4A6	853.6201335	-0.31737508	0.220202922	0	1	1
COL5A1	6122.579448	0.975259072	0.28542692	0	1	1
COL6A1	11671.22114	0.351908067	0.310825649	0	1	1
COL6A2	9375.269803	0.396664056	0.362481922	0	1	1
COL6A3	8636.726745	-0.190347739	0.356092256	0	1	1
COL6A6	17.21543448	0.094739551	0.929116401	0	1	1
COL7A1	3820.635009	-0.897200432	0.428590101	0	1	1
COL8A1	52.1873063	-0.016454216	0.376570356	0	1	1
COL8A2	754.194375	0.512613361	0.332877539	0	1	1
COL9A2	4.2128347	0.354597797	1.196208399	0	1	1
COL9A3	84.95329003	0.01008376	0.48521497	0	1	1
COLCA2	2.282413248	2.266395799	1.560212675	0.811681522	0.4169744	1
COLEC10	3.508132491	-1.077574852	0.763603036	-0.10159055	0.919081681	1
COLEC11	92.55101293	-0.22242469	0.243965261	0	1	1
COLGALT1	343.9954904	0.760613301	0.175510403	0	1	1
COLQ	1.680387101	-0.340421416	0.884669163	0	1	1
COMMD1	128.2580187	-0.017748122	0.228452103	0	1	1
COMMD10	353.7150301	0.618281105	0.212298429	0	1	1
COMMD2	420.2955377	0.229919216	0.155880781	0	1	1
COMMD3	180.3682939	-0.025213734	0.244003714	0	1	1
COMMD4	160.0725124	0.023447538	0.207809765	0	1	1
COMMD6	512.1974011	0.282809913	0.175300811	0	1	1
COMMD7	471.1187629	-0.002243799	0.178900052	0	1	1
COMMD8	317.0068217	0.014504481	0.152098928	0	1	1
COMMD9	187.039623	-0.16450269	0.144191608	0	1	1
COMP	31.24121246	-1.933230926	0.730792403	-1.277012353	0.201597886	1
COMT	1831.574788	-1.08191127	0.22460346	-0.364692824	0.715340716	1
COMTD1	132.1517967	-0.168223613	0.23192523	0	1	1
COP1	696.6992979	0.031198594	0.091585257	0	1	1
COPA	3579.575691	-0.122240503	0.148935276	0	1	1
COPB1	1083.509116	0.246298358	0.126366203	0	1	1
COPB2	2007.123611	0.193261954	0.124754319	0	1	1
COPE	1262.966398	0.047702036	0.162294524	0	1	1
COPG1	2376.906529	0.245453687	0.116392623	0	1	1
COPG2	2927.233824	-0.240991458	0.119455178	0	1	1
COPS2	815.319105	-0.314795016	0.186161958	0	1	1
COPS3	1038.356987	-0.245119323	0.186491178	0	1	1
COPS4	333.5540025	0.209158683	0.151538304	0	1	1
COPS5	1616.583554	-0.26090019	0.187104712	0	1	1
COPS6	742.2572002	-0.707210166	0.176123853	0	1	1
COPS7A	974.1780455	-0.249115979	0.138988397	0	1	1
COPS7B	400.0154476	-0.311543948	0.132796056	0	1	1
COPS8	788.5123822	0.364082417	0.2322211	0	1	1
COPZ1	406.519625	0.212764108	0.219560912	0	1	1
COPZ2	762.8723951	0.113479594	0.22237032	0	1	1
COQ10A	82.36770651	0.010014971	0.244133122	0	1	1
COQ10B	275.1255817	0.316002611	0.199700477	0	1	1
COQ2	300.4291777	-0.024709716	0.161940975	0	1	1
COQ3	478.8829079	1.192437854	0.176260582	1.091780431	0.274929622	1
COQ4	489.8705132	-0.468144915	0.189237146	0	1	1
COQ5	628.1869814	-0.420473647	0.264198093	0	1	1
COQ6	501.984202	-0.109265145	0.153090787	0	1	1
COQ7	122.2556831	-0.089847183	0.253027099	0	1	1
COQ8A	1402.312934	-0.551119076	0.157879357	0	1	1
COQ8B	43.69722092	0.360983435	0.412165764	0	1	1
COQ9	1045.836272	-0.321084277	0.114572925	0	1	1
CORIN	36.83408487	-1.063941055	0.388093674	-0.164756758	0.869135441	1
CORO1B	1523.490872	0.223518156	0.186542638	0	1	1
CORO1C	3475.243156	0.428411148	0.113547456	0	1	1
CORO2A	67.92338242	-0.02623615	0.294568945	0	1	1
CORO2B	158.0582888	0.508883943	0.312549223	0	1	1
COX1	465047.4451	0.356504158	0.351992814	0	1	1
COX2	84279.26269	0.249524027	0.407266931	0	1	1
COX3	275141.8962	-0.076147894	0.35480702	0	1	1
CP	24.75236659	-0.339704842	0.564592951	0	1	1
CPA6	12.48161377	-1.168500051	0.593769014	-0.283780471	0.776578621	1
CPAMD8	78.49690357	-0.316563234	0.359498666	0	1	1
CPB2	23.21500421	-0.753968746	0.323078895	0	1	1
CPD	6201.786008	-0.226537848	0.184012529	0	1	1
CPE	454.8567589	1.277112875	0.793164801	0.349376163	0.726806926	1
CPEB1	54.96808915	-1.028150665	0.277387524	-0.101484973	0.919165486	1
CPEB2	1381.216992	-0.575641689	0.253096935	0	1	1
CPEB3	131.1628622	-0.301827014	0.145143111	0	1	1
CPEB4	1804.14968	-0.352959529	0.232058794	0	1	1
CPED1	241.157518	0.339453658	0.319001642	0	1	1
CPLANE1	310.3020529	0.65349824	0.130435482	0	1	1
CPLANE2	31.42224725	-0.321937673	0.378908565	0	1	1
CPLX1	139.9669992	-1.052410172	0.313475592	-0.1671906	0.86722008	1
CPM	127.9751119	-0.236115243	0.48302343	0	1	1
CPN1	54.85168691	0.970770081	0.350018757	0	1	1
CPN2	105.2270981	1.613557972	0.504090453	1.217158485	0.223543922	1
CPNE2	751.7159155	-0.035355147	0.176679583	0	1	1
CPNE3	408.0692786	-0.287362571	0.138965138	0	1	1
CPNE4	167.9158024	-1.636560416	0.468066954	-1.359977265	0.173837119	1
CPNE6	6.768809392	0.100486671	0.913413421	0	1	1
CPNE7	13.21240651	-0.520598085	0.538750321	0	1	1
CPNE8	451.0139791	0.195626993	0.23269758	0	1	1
CPNE9	6.364903869	-0.317694225	0.736514818	0	1	1
CPOX	531.6093936	0.134617156	0.137533724	0	1	1
CPPED1	389.3045247	-0.246172831	0.195195566	0	1	1
CPQ	240.4994565	-0.296882414	0.172690424	0	1	1
CPS1	5.757241367	-0.01904577	1.023929826	0	1	1
CPSF1	643.9768387	0.266980423	0.197618388	0	1	1
CPSF2	802.5265705	0.260015333	0.160477765	0	1	1
CPSF3	1542.778475	-0.173227676	0.121789868	0	1	1
CPSF4	564.1650175	-0.152949858	0.110461406	0	1	1
CPSF4L	1.218583175	0.494244206	1.27615529	0	1	1
CPSF6	784.9414	0.034114566	0.111598754	0	1	1
CPSF7	725.837546	-0.009992582	0.165899525	0	1	1
CPT1A	1348.376258	-0.272562858	0.284775933	0	1	1
CPT2	371.12699	0.531830728	0.203299373	0	1	1
CPZ	193.1414935	-0.122762544	0.475351711	0	1	1
CRACR2A	949.4820456	-1.302759725	0.378633447	-0.799611676	0.423935821	1
CRACR2B	34.57650483	-0.23355075	0.409852246	0	1	1
CRADD	127.063068	0.578137196	0.233574313	0	1	1
CRAMP1	584.7077935	0.367881881	0.183759111	0	1	1
CRAT	203.5944304	0.096456108	0.166208313	0	1	1
CRB1	2.12106698	0.541249761	1.090462235	0	1	1
CRB2	7.79814664	1.01173604	0.581175943	0.020193609	0.983888926	1
CRB3	104.4341718	-0.951856316	0.432352376	0	1	1
CRBN	284.3842363	-0.152651244	0.201454116	0	1	1
CRCP	251.3857642	-0.049355899	0.143417052	0	1	1
CREB1	598.8589833	0.165221929	0.130622551	0	1	1
CREB3L1	1012.803953	1.153234268	0.350924211	0.436659151	0.662358558	1
CREB3L2	596.1012922	0.598215229	0.175919763	0	1	1
CREB3L4	5.215645162	1.416540118	0.699255517	0.595690856	0.551381768	1
CREB5	144.4995005	0.758392518	0.435512069	0	1	1
CREBBP	1423.254881	-0.31140873	0.150562436	0	1	1
CREBL2	2174.133831	-0.246896241	0.190326405	0	1	1
CREBRF	190.7674101	-0.008594401	0.216411994	0	1	1
CREG1	203.1293461	-1.152823414	0.385209208	-0.396728351	0.691567791	1
CREG2	7.658243623	-1.72198033	0.822696826	-0.87757763	0.380172974	1
CRELD1	86.42717604	-0.120972724	0.300919468	0	1	1
CRELD2	888.2630416	0.372625542	0.199769226	0	1	1
CREM	68.78644827	0.682440764	0.382254333	0	1	1
CRHBP	11.3176454	-0.356092414	0.770321323	0	1	1
CRHR2	52.44840662	0.342269001	0.375183249	0	1	1
CRIM1	630.2976004	-0.640004947	0.17237927	0	1	1
CRIPT	315.5711012	0.157011475	0.345947838	0	1	1
CRISPLD1	97.16654043	1.441026003	0.450141633	0.979749417	0.327209826	1
CRISPLD2	458.7686485	0.494138689	0.484114243	0	1	1
CRK	301.9421395	-0.108645914	0.115276303	0	1	1
CRKL	1186.394977	-0.014301901	0.183121539	0	1	1
CRLF1	273.8632733	-0.161884655	0.281274804	0	1	1
CRLF2	3.665474942	0.383451681	0.736082334	0	1	1
CRLF3	463.8736862	0.207394983	0.16191942	0	1	1
CRLS1	356.2878722	0.36089811	0.303397006	0	1	1
CRNKL1	340.3498067	0.087014952	0.113680328	0	1	1
CROCC	118.8428984	0.213398012	0.30431422	0	1	1
CROT	553.3998992	-0.406666149	0.142709268	0	1	1
CRPPA	101.5696379	0.357626801	0.212634384	0	1	1
CRTAM	19.06878052	2.338077017	0.844382176	1.584681741	0.113038662	1
CRTAP	100.3359029	-0.299922208	0.403344726	0	1	1
CRTC1	187.3188736	-0.144547862	0.236779659	0	1	1
CRTC2	224.0187143	-0.087082135	0.268854708	0	1	1
CRX	32.10826089	-1.335014313	0.323171093	-1.036646906	0.299900445	1
CRY1	1015.863819	-0.852590719	0.179599643	0	1	1
CRY2	1487.881196	-0.646502258	0.174491481	0	1	1
CRYAB	1.962495408	0.224571175	1.018367866	0	1	1
CRYBA1	7.293355154	0.722448377	0.714032139	0	1	1
CRYBG1	6566.022835	-0.410342255	0.37028651	0	1	1
CRYBG2	1567.381526	-0.438759951	0.437865248	0	1	1
CRYBG3	1175.404387	-0.280375721	0.229608693	0	1	1
CRYGS	25.02756607	-0.100954136	0.385243545	0	1	1
CRYL1	850.0509246	-0.157277891	0.160365939	0	1	1
CRYM	19.61385504	-1.32951854	0.731986876	-0.450170011	0.652587858	1
CRYZ	518.6918034	-0.39142229	0.110291259	0	1	1
CRYZL1	234.6241889	0.078112626	0.124244811	0	1	1
CS	3672.269317	-0.334304308	0.177947867	0	1	1
CSDC2	159.3225019	-0.225691541	0.265414666	0	1	1
CSDE1	10039.39817	-0.136792468	0.119406783	0	1	1
CSE1L	708.251214	0.194317667	0.183649544	0	1	1
CSF1	204.9247322	0.966497873	0.403168027	0	1	1
CSF1R	549.4929654	1.292531955	0.377246705	0.77543939	0.438080067	1
CSF2RB	527.4136038	1.707383007	0.395090091	1.790434698	0.073384056	1
CSF3	11.84344898	-1.634144875	0.987250728	-0.642334167	0.520656234	1
CSF3R	17.47692848	1.863557826	0.924380223	0.934201971	0.350199719	1
CSGALNACT1	84.0920816	-1.40000846	0.31526777	-1.268789573	0.204516125	1
CSGALNACT2	645.6444317	0.360050523	0.147676075	0	1	1
CSK	820.9730771	0.291311653	0.198112365	0	1	1
CSKMT	37.06584375	-0.281056637	0.327293409	0	1	1
CSMD1	49.78805345	-0.243339436	0.206809243	0	1	1
CSMD2	4.550450416	0.797828482	0.869971085	0	1	1
CSNK1A1	8405.973797	-0.108874951	0.173216358	0	1	1
CSNK1D	718.099167	-0.090835744	0.093329849	0	1	1
CSNK1E	986.7253635	0.2187301	0.136224305	0	1	1
CSNK1G1	131.1464129	0.329879817	0.211255835	0	1	1
CSNK1G2	663.336173	0.328151975	0.145567704	0	1	1
CSNK1G3	396.3301617	0.087140106	0.172247145	0	1	1
CSNK2A1	624.7239238	0.071912602	0.09226105	0	1	1
CSNK2A2	967.5551549	-0.082843901	0.126325766	0	1	1
CSNK2B	629.8310143	-0.091746057	0.141410344	0	1	1
CSPG4	306.566983	0.443751757	0.480031139	0	1	1
CSPG5	137.7891282	1.334527203	0.28912577	1.157030047	0.247260085	1
CSPP1	77.41517921	-0.741297453	0.288529333	0	1	1
CSRNP1	1693.401805	0.787277936	0.49514465	0	1	1
CSRNP2	122.0123131	0.150633876	0.251362485	0	1	1
CSRNP3	1.376602034	-2.611382244	1.080846702	-1.490851794	0.13600041	1
CSRP1	6273.519445	-0.74665494	0.229487602	0	1	1
CSRP2	531.2060732	-0.537593527	0.302216161	0	1	1
CSRP3	7.446988681	-0.320256013	0.54713041	0	1	1
CST7	64.01269834	1.583573299	0.398313091	1.465112024	0.142890357	1
CSTF1	520.7672982	0.051999455	0.122710133	0	1	1
CSTF2	670.2313555	-0.360183804	0.161503142	0	1	1
CSTF3	554.9211107	-0.299939799	0.113607112	0	1	1
CTBP1	927.8355843	0.263002134	0.135606985	0	1	1
CTBP2	478.115091	0.529350414	0.28822748	0	1	1
CTBS	416.5597311	0.071594318	0.13911065	0	1	1
CTC1	957.8260362	-0.254131999	0.140979931	0	1	1
CTCF	1086.62575	-0.245177006	0.073018215	0	1	1
CTCFL	2.34310309	1.019002164	1.006832601	0.018873211	0.98494225	1
CTDNEP1	95.84378257	0.210738388	0.258458729	0	1	1
CTDP1	441.3882146	-0.185735635	0.139206201	0	1	1
CTDSP2	1139.062947	-0.626451074	0.24513967	0	1	1
CTDSPL	1408.703493	-0.084148311	0.200295198	0	1	1
CTDSPL2	520.1029047	0.014999543	0.165440356	0	1	1
CTF1	31.06012409	-0.155348295	0.395435559	0	1	1
CTH	1217.123249	-0.838615475	0.260987434	0	1	1
CTIF	217.3552862	0.096230893	0.22179097	0	1	1
CTNNA1	2849.059581	-0.020490155	0.108927061	0	1	1
CTNNA2	72.03648679	0.72850836	0.672734823	0	1	1
CTNNA3	7.826871024	0.194195362	0.523973113	0	1	1
CTNNAL1	309.9988536	-0.633310948	0.187127116	0	1	1
CTNNB1	11294.41175	-0.511915871	0.113645455	0	1	1
CTNNBIP1	1150.538743	0.021077024	0.126662954	0	1	1
CTNNBL1	438.5645413	0.008790265	0.12002237	0	1	1
CTNND1	3489.694557	-0.416396705	0.16024122	0	1	1
CTNND2	58.40674222	1.115235273	0.635911089	0.181212868	0.856200494	1
CTNS	232.4932741	-0.18545183	0.19737822	0	1	1
CTPS1	2201.69487	0.091198249	0.135366232	0	1	1
CTPS2	368.5369574	-0.753920611	0.208713629	0	1	1
CTR9	1197.400536	0.180531021	0.146625547	0	1	1
CTSA	2541.437023	-0.289228782	0.279871616	0	1	1
CTSB	5337.687294	0.360303234	0.246623316	0	1	1
CTSC	1426.96708	1.552096733	0.306974282	1.798511359	0.07209601	1
CTSD	30252.28512	-0.861098634	0.164706755	0	1	1
CTSF	3196.944959	-1.121246517	0.335285044	-0.361622207	0.717634367	1
CTSH	1973.647975	1.669589184	0.380368575	1.760369359	0.078345201	1
CTSK	1716.379801	0.020452086	0.392298349	0	1	1
CTSL	2867.220351	0.600455956	0.259938868	0	1	1
CTSO	126.9079343	0.923203374	0.222780958	0	1	1
CTSW	32.16677962	1.677936968	0.610316693	1.110795388	0.266656432	1
CTSZ	1622.227756	-0.18742393	0.190204835	0	1	1
CTTN	2280.148357	-0.268420329	0.121428743	0	1	1
CTTNBP2	111.9668196	-0.444283082	0.301610364	0	1	1
CTTNBP2NL	20.70023914	1.086816531	0.409718495	0.211893121	0.832190417	1
CTU1	7.452064903	-0.011671562	0.497718291	0	1	1
CTU2	293.2076617	0.101640927	0.212961948	0	1	1
CTXN1	2.056078741	-2.458399607	1.143189144	-1.275729056	0.202051314	1
CTXN3	14.1464093	-2.038792947	0.57762719	-1.798379586	0.072116875	1
CUBN	29.10829672	0.65235178	0.357690189	0	1	1
CUEDC1	406.2788527	0.002477029	0.133342127	0	1	1
CUL1	1025.363504	-0.002997364	0.162048355	0	1	1
CUL2	510.688079	0.284306801	0.166079546	0	1	1
CUL3	1860.248284	-0.536167724	0.164657248	0	1	1
CUL4A	733.8848867	-0.015462751	0.166913244	0	1	1
CUL4B	1592.350116	-0.014677178	0.15208108	0	1	1
CUL5	1084.185153	0.175644811	0.24336445	0	1	1
CUL7	350.1071973	-0.196647327	0.254592057	0	1	1
CUNH10orf143	908.7880438	0.074631662	0.295878231	0	1	1
CUNH10orf67	4.324941854	-1.050286752	0.559983811	-0.089800367	0.928445856	1
CUNH10orf71	3.098245433	3.642544473	1.60086762	1.650695185	0.098800831	1
CUNH10orf88	84.38724996	-4.56E-05	0.236203215	0	1	1
CUNH10orf90	2.469683163	-0.522680107	0.810667274	0	1	1
CUNH11orf1	13.00049521	0.21561212	0.402765649	0	1	1
CUNH11orf16	8.374641832	0.604687806	0.597242604	0	1	1
CUNH11orf24	275.1656779	-0.060899098	0.151398186	0	1	1
CUNH11orf49	93.02591794	-0.793825836	0.220142475	0	1	1
CUNH11orf52	64.91644789	-0.857536593	0.26719066	0	1	1
CUNH11orf54	246.100324	-0.309556871	0.168993606	0	1	1
CUNH11orf58	810.1259255	0.130739085	0.136738229	0	1	1
CUNH11orf65	2.93390192	0.594490377	0.945125562	0	1	1
CUNH11orf68	182.7089556	-0.453903289	0.240806033	0	1	1
CUNH11orf74	130.8063391	-0.221282185	0.179688326	0	1	1
CUNH11orf80	6.638021825	-1.044715163	0.490812766	-0.091104318	0.927409701	1
CUNH11orf87	3.059712313	2.092832582	1.06003544	1.030939666	0.302569114	1
CUNH11orf88	105.3484706	0.773539684	0.327369906	0	1	1
CUNH11orf95	101.175899	-0.549090524	0.331451864	0	1	1
CUNH11orf96	224.7241334	0.229876178	0.325588284	0	1	1
CUNH11orf98	281.4101942	-0.184524979	0.173538474	0	1	1
CUNH12orf10	529.8392709	0.11573517	0.190796696	0	1	1
CUNH12orf29	447.2582466	0.03261046	0.150413338	0	1	1
CUNH12orf4	1027.811447	-0.000760281	0.180621353	0	1	1
CUNH12orf40	0.732200987	-0.566904375	1.851010666	0	1	1
CUNH12orf43	106.7328157	0.038961867	0.266538213	0	1	1
CUNH12orf45	239.5230145	-0.133119691	0.19815105	0	1	1
CUNH12orf49	177.6382202	-0.253139492	0.189034083	0	1	1
CUNH12orf50	47.8868219	-0.713034554	0.225690193	0	1	1
CUNH12orf57	746.4243844	-0.589271518	0.23332713	0	1	1
CUNH12orf65	153.8492027	0.090957043	0.243961184	0	1	1
CUNH12orf66	249.8642983	0.08024823	0.193518829	0	1	1
CUNH12orf73	256.8591222	-0.083693602	0.155434601	0	1	1
CUNH14orf119	140.0053845	0.367662228	0.252984987	0	1	1
CUNH14orf132	14.47599046	-1.340652557	0.748090274	-0.4553629	0.648848181	1
CUNH14orf28	120.1237199	-0.300209406	0.260763784	0	1	1
CUNH14orf93	64.78349548	-0.287331963	0.340200149	0	1	1
CUNH15orf39	1229.891939	-0.123524833	0.193668874	0	1	1
CUNH15orf40	659.8704098	-0.055199011	0.197088675	0	1	1
CUNH15orf41	161.0406694	0.138070345	0.187264998	0	1	1
CUNH15orf61	21.43049897	-0.305109369	0.343865536	0	1	1
CUNH15orf65	29.18818408	-0.507028294	0.301942245	0	1	1
CUNH16orf45	6.236330326	0.028882797	0.51047278	0	1	1
CUNH16orf58	114.8989319	-0.223352888	0.303566364	0	1	1
CUNH16orf70	203.9965814	-0.162166429	0.166080289	0	1	1
CUNH16orf72	2170.296461	0.342215483	0.217939774	0	1	1
CUNH16orf87	198.9572794	-0.13334349	0.174375885	0	1	1
CUNH17orf53	141.369349	0.034510893	0.279297928	0	1	1
CUNH17orf58	11.15213228	0.054012816	0.394414103	0	1	1
CUNH17orf75	318.2991414	0.269852233	0.203212671	0	1	1
CUNH17orf80	63.28302126	0.675067034	0.2274661	0	1	1
CUNH17orf98	17.29303207	-0.83338061	0.66300668	0	1	1
CUNH18orf21	358.840636	-0.014608288	0.255973956	0	1	1
CUNH18orf25	617.859609	0.290908499	0.167148198	0	1	1
CUNH18orf32	566.7247613	-0.080978615	0.158911835	0	1	1
CUNH18orf54	116.1740342	0.51618841	0.196181147	0	1	1
CUNH18orf63	14.51389225	-0.191356701	0.440241244	0	1	1
CUNH19orf12	70.84956871	0.723774237	0.307087205	0	1	1
CUNH19orf24	1252.09042	-0.214891898	0.136051137	0	1	1
CUNH19orf25	182.5505748	0.013514727	0.199540839	0	1	1
CUNH19orf38	20.08308029	0.467133983	0.505683218	0	1	1
CUNH19orf44	223.6548445	0.357082169	0.212225517	0	1	1
CUNH19orf47	657.1672127	-0.260292116	0.111137184	0	1	1
CUNH19orf53	592.8514969	0.108824373	0.108097087	0	1	1
CUNH19orf54	79.66947911	0.369160219	0.338598767	0	1	1
CUNH1orf100	14.10981855	-0.593340888	0.413001888	0	1	1
CUNH1orf109	136.8307004	-0.071752612	0.223994764	0	1	1
CUNH1orf112	471.2778216	-0.034456163	0.100989725	0	1	1
CUNH1orf115	383.7359219	-0.080760504	0.359763575	0	1	1
CUNH1orf116	441.2159153	-1.120840495	0.404891653	-0.298451435	0.765358637	1
CUNH1orf131	277.4839312	0.094549207	0.280611251	0	1	1
CUNH1orf146	13.8285233	-0.277337238	0.421602866	0	1	1
CUNH1orf158	1.465238228	-0.751121493	1.173025233	0	1	1
CUNH1orf159	211.2036911	0.066572716	0.216048495	0	1	1
CUNH1orf167	20.47926058	0.977942161	0.482273226	0	1	1
CUNH1orf174	1112.584549	0.362401864	0.204547395	0	1	1
CUNH1orf189	1.762101833	0.917958741	1.651538522	0	1	1
CUNH1orf194	1.724707089	-0.859724521	1.299985996	0	1	1
CUNH1orf198	811.5962662	0.18083385	0.18081706	0	1	1
CUNH1orf21	488.3197295	-0.460368813	0.197322642	0	1	1
CUNH1orf216	31.31086203	-0.562691825	0.346192349	0	1	1
CUNH1orf232	4.782549121	-1.153790906	0.780608239	-0.197014198	0.843816427	1
CUNH1orf35	244.3925763	-0.103256617	0.281386315	0	1	1
CUNH1orf43	502.6762299	-0.081041379	0.180362742	0	1	1
CUNH1orf50	539.8533501	-0.221487279	0.182256111	0	1	1
CUNH1orf52	207.7333109	0.117893888	0.211042561	0	1	1
CUNH1orf53	21.4475545	0.017234666	0.502534111	0	1	1
CUNH1orf74	81.00719448	-0.609487432	0.18000334	0	1	1
CUNH1orf87	459.7816927	-0.572180121	0.315253732	0	1	1
CUNH20orf194	305.9652163	0.264798189	0.190714047	0	1	1
CUNH20orf204	18.994914	1.195441035	0.526670016	0.371088212	0.710571831	1
CUNH20orf27	529.9688199	0.24844308	0.255469991	0	1	1
CUNH20orf96	142.5735005	-0.32295449	0.187172063	0	1	1
CUNH21orf58	3.74841437	-0.369002856	0.693493418	0	1	1
CUNH21orf91	384.0286274	0.214119859	0.173813435	0	1	1
CUNH22orf23	2.624014818	-0.643967168	0.712484818	0	1	1
CUNH22orf39	35.22196539	0.156352418	0.297594324	0	1	1
CUNH2orf42	132.1095475	-0.186816047	0.2168016	0	1	1
CUNH2orf49	205.8319291	0.36034831	0.27473923	0	1	1
CUNH2orf50	1.413658952	-2.836566461	1.407402476	-1.304933374	0.191915536	1
CUNH2orf68	152.7930182	-0.35619716	0.315335576	0	1	1
CUNH2orf69	194.2116414	0.003076401	0.300320417	0	1	1
CUNH2orf72	74.57033874	0.051325452	0.214412525	0	1	1
CUNH2orf73	3.230177686	0.400797087	1.181764619	0	1	1
CUNH2orf76	75.32082156	-0.068671434	0.218797763	0	1	1
CUNH2orf80	2.493505445	-2.295674646	0.868850774	-1.491251069	0.13589559	1
CUNH2orf81	2.84264652	-0.229892958	0.67288662	0	1	1
CUNH2orf88	20.17398169	1.639495426	0.557119742	1.147859926	0.251026394	1
CUNH3orf14	387.6100214	0.034456975	0.147542301	0	1	1
CUNH3orf18	203.3328357	-1.124811274	0.200024057	-0.623981318	0.532639855	1
CUNH3orf20	2.854430046	0.134527132	0.85730027	0	1	1
CUNH3orf33	46.37697034	-0.041349	0.344634909	0	1	1
CUNH3orf38	549.226918	0.145129358	0.183216225	0	1	1
CUNH3orf52	214.0371755	-0.527319878	0.294029732	0	1	1
CUNH3orf62	2.125306735	-0.299108155	0.923581465	0	1	1
CUNH3orf67	138.6693632	-0.536816801	0.214059095	0	1	1
CUNH3orf70	69.36873783	-0.3626376	0.289969224	0	1	1
CUNH4orf33	99.31477915	0.23457551	0.205394033	0	1	1
CUNH4orf36	1.406932018	0.932610823	1.423764854	0	1	1
CUNH4orf47	31.28771401	0.196040597	0.282958856	0	1	1
CUNH4orf50	46.9758244	0.357746363	0.468976356	0	1	1
CUNH4orf54	29.59474272	0.225121571	0.465766945	0	1	1
CUNH5orf15	1167.43475	0.724234816	0.263384755	0	1	1
CUNH5orf22	337.0081418	-0.234738688	0.161704625	0	1	1
CUNH5orf24	485.2164017	0.329401798	0.239455565	0	1	1
CUNH5orf30	66.7591815	-0.275576573	0.218764579	0	1	1
CUNH5orf34	68.82659276	0.654151269	0.275754272	0	1	1
CUNH5orf47	9.36867025	0.011683355	0.469655471	0	1	1
CUNH5orf51	157.2088358	-0.049664453	0.223973282	0	1	1
CUNH5orf52	3.231376189	-0.491126624	0.793521844	0	1	1
CUNH5orf58	2.268182374	2.90741737	1.406035872	1.356592252	0.174910805	1
CUNH5orf63	116.7478469	-0.051293205	0.246492462	0	1	1
CUNH6orf106	1321.656286	-0.154493699	0.093028694	0	1	1
CUNH6orf120	150.7818297	-0.239488453	0.160623009	0	1	1
CUNH6orf132	1830.551048	-0.798935475	0.407665325	0	1	1
CUNH6orf136	268.8657089	0.023125048	0.215288419	0	1	1
CUNH6orf203	326.6595808	0.343615254	0.189473588	0	1	1
CUNH6orf47	306.3612693	-0.420510263	0.219353129	0	1	1
CUNH6orf58	15.68429328	-0.308951774	0.683280517	0	1	1
CUNH6orf62	1127.239109	0.214362677	0.141896761	0	1	1
CUNH6orf89	488.5389878	-0.20551896	0.177524531	0	1	1
CUNH7orf25	799.7802555	-0.662295279	0.108769549	0	1	1
CUNH7orf26	901.3963492	-0.192213587	0.091315725	0	1	1
CUNH7orf31	2.073909577	-0.623547759	0.778646494	0	1	1
CUNH7orf50	115.3472189	0.056725468	0.268349364	0	1	1
CUNH8orf34	60.62490262	0.891265633	0.674124399	0	1	1
CUNH8orf37	54.30214665	-0.084115881	0.258636042	0	1	1
CUNH8orf48	55.43887717	0.229434248	0.250479678	0	1	1
CUNH8orf58	214.8500551	-0.960816973	0.40744856	0	1	1
CUNH8orf59	295.9515998	-0.02776863	0.248277686	0	1	1
CUNH8orf82	18.29716342	0.291462293	0.538357772	0	1	1
CUNH8orf88	2.106597896	-1.515712792	0.993934585	-0.518859893	0.603858448	1
CUNH8orf89	6.896815502	-2.080967431	0.611624325	-1.76737155	0.077166024	1
CUNH9orf135	2.026800843	-0.140889399	0.950912731	0	1	1
CUNH9orf16	121.5702495	0.001729745	0.17316445	0	1	1
CUNH9orf40	174.0803631	0.210667089	0.179849436	0	1	1
CUNH9orf43	41.10403445	0.364049324	0.258354198	0	1	1
CUNH9orf64	470.9786397	0.256771284	0.161918066	0	1	1
CUNH9orf78	764.8429696	-0.202239196	0.105913226	0	1	1
CUNH9orf85	510.7994249	-0.011508488	0.220328693	0	1	1
CUNHXorf21	10.68058935	2.972433478	1.082017295	1.82292232	0.068315157	1
CUNHXorf38	243.209051	0.330048468	0.186987294	0	1	1
CUNHXorf58	35.8219597	0.230650761	0.270413279	0	1	1
CUTA	348.3992946	-0.386501828	0.229505199	0	1	1
CUTC	409.2861452	-0.058510619	0.171256226	0	1	1
CUX1	439.8240412	-0.586773954	0.182814929	0	1	1
CUX2	58.9592515	0.024174874	0.51970239	0	1	1
CWC15	534.8363019	0.071859553	0.144203163	0	1	1
CWC22	388.6994564	0.129660275	0.205794045	0	1	1
CWC25	362.6652932	0.270390313	0.216863089	0	1	1
CWC27	638.1860411	-0.037576457	0.241619589	0	1	1
CWF19L1	741.3561284	-0.145150132	0.125253319	0	1	1
CWF19L2	782.1252647	-0.34147453	0.186644726	0	1	1
CWH43	1.379646245	0.818287699	1.335161213	0	1	1
CX3CR1	241.4556338	1.89602976	0.503095562	1.781032924	0.074907072	1
CXADR	546.7894948	-0.866840349	0.418687905	0	1	1
CXCL12	501.4917141	-1.18052704	0.76541426	-0.23585534	0.813544924	1
CXCL14	864.6186343	-1.037427001	0.863452008	-0.043345781	0.965425898	1
CXCR5	30.6434177	1.437564826	0.635521352	0.688513178	0.491129674	1
CXXC1	190.1068946	-0.486453188	0.189970475	0	1	1
CXXC5	37.79497148	0.826114946	0.496252671	0	1	1
CYFIP1	2124.584813	0.139911558	0.13358765	0	1	1
CYFIP2	328.364461	1.293043006	0.373437912	0.784716808	0.432619626	1
CYGB	28.71394198	0.022484957	0.611796962	0	1	1
CYLD	602.844194	0.36860335	0.151270897	0	1	1
CYREN	178.3121871	-0.670043227	0.202211654	0	1	1
CYSTM1	99.65719125	0.23196942	0.303699792	0	1	1
CYTB	92464.09191	-0.031684362	0.35930412	0	1	1
CYTH1	853.1538938	0.293907897	0.216525589	0	1	1
CYTH3	467.8835642	-0.0042863	0.295222363	0	1	1
CYYR1	202.6048247	-0.433093112	0.228911982	0	1	1
CZIB	312.8395843	-0.011760598	0.174615108	0	1	1
D2HGDH	283.1240824	0.407326823	0.195645281	0	1	1
DAAM1	1774.242866	-0.038436523	0.199251809	0	1	1
DAB1	12.55906555	-0.980963082	0.518069201	0	1	1
DAB2	299.4163904	1.575998652	0.335894374	1.71482078	0.086378091	1
DAB2IP	510.5472852	-0.013369818	0.255666682	0	1	1
DACH1	16.77448018	-0.87795332	0.489949653	0	1	1
DACH2	23.29792167	-1.367559175	0.495665229	-0.741547224	0.458361709	1
DACT1	243.2960418	1.229818855	0.331727101	0.692794934	0.488438252	1
DACT2	40.24691393	0.072200425	0.474130611	0	1	1
DAD1	796.9135317	-0.080497426	0.275416656	0	1	1
DAG1	2123.816276	-0.168926162	0.123415482	0	1	1
DAGLA	15.93580907	0.395065018	0.483382709	0	1	1
DAGLB	434.9827279	-0.199855549	0.19050142	0	1	1
DALRD3	143.6829788	-0.28334301	0.253625442	0	1	1
DAO	21.52245696	-0.029735144	0.336946005	0	1	1
DAP	1136.720925	-0.098913523	0.183990881	0	1	1
DAP3	499.095615	-0.021429393	0.117169022	0	1	1
DAPK1	581.502853	0.653208433	0.175095893	0	1	1
DAPK2	135.2738008	-0.189961385	0.321553874	0	1	1
DAPK3	553.4105314	0.337056058	0.211433536	0	1	1
DAPL1	121.7274367	-0.350159229	0.313823713	0	1	1
DAPP1	212.194565	0.110227409	0.373361627	0	1	1
DARS	1319.237539	0.009673009	0.107203732	0	1	1
DARS2	261.2556282	-0.018202303	0.127196864	0	1	1
DAW1	30.78563161	0.326088719	0.491179539	0	1	1
DAXX	192.3111299	-0.307822392	0.23786853	0	1	1
DAZAP1	1908.143009	0.004317922	0.127542374	0	1	1
DAZAP2	2183.218205	-0.336063208	0.155245081	0	1	1
DBF4	142.3292958	0.423026186	0.288519169	0	1	1
DBF4B	179.3887809	0.189383729	0.203780382	0	1	1
DBI	2057.775084	0.043516663	0.213695392	0	1	1
DBN1	649.4069119	0.687166394	0.292984853	0	1	1
DBNDD1	11.01024993	-1.519860594	0.614721699	-0.84568447	0.397728789	1
DBNDD2	264.0630473	-0.478721315	0.319644096	0	1	1
DBNL	2574.73275	-0.072776818	0.12713207	0	1	1
DBP	73.44443822	-0.909744438	0.321474464	0	1	1
DBR1	507.3197577	0.011913388	0.202622367	0	1	1
DBT	649.8454934	-0.812267119	0.175682631	0	1	1
DCAF1	411.2469539	-0.113868032	0.136495956	0	1	1
DCAF10	1173.140056	0.255067072	0.130665118	0	1	1
DCAF11	1019.180301	-0.801129188	0.223979604	0	1	1
DCAF12	355.8102377	0.187528756	0.164884852	0	1	1
DCAF13	863.7187619	-0.039204275	0.120740339	0	1	1
DCAF15	844.7038648	-0.117762156	0.171858345	0	1	1
DCAF17	321.1642824	-0.157040674	0.209086383	0	1	1
DCAF4	242.3999871	-0.051316054	0.14036917	0	1	1
DCAF5	356.9525131	-0.276293923	0.117430905	0	1	1
DCAF6	847.6936316	-0.133816238	0.096772728	0	1	1
DCAF7	574.2613926	0.25942586	0.210386369	0	1	1
DCAF8	1137.44262	-0.202821421	0.139105655	0	1	1
DCAKD	487.4490205	-0.155769317	0.119442235	0	1	1
DCBLD1	389.8066474	0.112279667	0.255324741	0	1	1
DCBLD2	19.30242297	0.514359116	0.398769272	0	1	1
DCC	11.65073714	0.339739585	0.468079432	0	1	1
DCDC1	9.456753656	-1.047658825	0.468013307	-0.101832201	0.918889866	1
DCDC2	27.69529292	-0.373471355	0.385280512	0	1	1
DCDC2B	25.72319642	-0.180225804	0.31983097	0	1	1
DCDC2C	1.079950656	-0.9217142	1.486515171	0	1	1
DCHS1	631.6541406	1.390293382	0.43495814	0.897312513	0.369552181	1
DCK	222.3993277	1.180569429	0.262308154	0.688386642	0.491209334	1
DCLK1	44.81651787	0.375613727	0.559258176	0	1	1
DCLK2	94.95162815	1.027599585	0.218511084	0.126307484	0.899488533	1
DCLRE1A	542.7456829	0.129736269	0.122471238	0	1	1
DCLRE1B	140.691121	0.124733893	0.238876986	0	1	1
DCLRE1C	328.1054283	-0.373516172	0.207208708	0	1	1
DCN	12787.60461	-0.704895201	0.298147716	0	1	1
DCP1A	159.087139	-0.006875196	0.1996085	0	1	1
DCP1B	246.6071882	-0.17992736	0.119543268	0	1	1
DCP2	258.6670518	0.820067816	0.193113612	0	1	1
DCPS	189.1784055	0.265939393	0.135268309	0	1	1
DCST1	16.79485275	-1.085936787	0.569342367	-0.150940438	0.880022701	1
DCT	6.865129363	-2.800231111	1.231419114	-1.461915842	0.143764273	1
DCTD	117.2386951	0.219635942	0.305750747	0	1	1
DCTN2	1075.81424	-0.313641323	0.190299089	0	1	1
DCTN3	691.8351503	-0.037724905	0.116753801	0	1	1
DCTN4	1276.948629	-0.225738251	0.145470339	0	1	1
DCTN5	592.8109847	-0.167930517	0.087252773	0	1	1
DCTN6	222.6545694	0.034747151	0.130936676	0	1	1
DCUN1D1	386.8901372	-0.090970902	0.43476238	0	1	1
DCUN1D2	239.6838609	0.014031294	0.147591663	0	1	1
DCUN1D3	200.1754722	0.346871304	0.221517754	0	1	1
DCUN1D4	164.6867541	0.32874952	0.19550071	0	1	1
DCUN1D5	462.1361262	0.821588571	0.197202926	0	1	1
DCXR	360.9011648	-0.527257293	0.203156553	0	1	1
DDA1	161.984043	0.351576583	0.159005321	0	1	1
DDAH1	2258.474398	-0.050751034	0.186320551	0	1	1
DDB1	2143.013553	-0.158914615	0.144988932	0	1	1
DDB2	431.8314683	-0.491395957	0.146084449	0	1	1
DDC	1.457637029	2.185415715	1.431681895	0.8279882	0.407677182	1
DDHD1	316.5424485	0.40704841	0.179694716	0	1	1
DDHD2	1127.051584	-0.916726402	0.188765574	0	1	1
DDI2	739.5323134	-0.163961111	0.179681399	0	1	1
DDIAS	355.6520305	-0.201992258	0.165779703	0	1	1
DDIT3	135.4305902	0.773096491	0.479832111	0	1	1
DDIT4	861.8351978	0.777118257	0.309358453	0	1	1
DDO	4.602217076	-0.22704448	0.71829802	0	1	1
DDOST	3132.388656	-0.392591765	0.120639136	0	1	1
DDR1	4301.131726	-0.719444216	0.293605893	0	1	1
DDR2	283.4035369	0.324090003	0.181504765	0	1	1
DDRGK1	782.5351832	-0.046079702	0.181039408	0	1	1
DDX1	1469.511884	0.102958192	0.128649736	0	1	1
DDX10	426.2052713	0.208255092	0.187686622	0	1	1
DDX11	154.1743913	0.272177267	0.202415936	0	1	1
DDX17	5323.504443	-0.219601277	0.173513381	0	1	1
DDX18	1407.212216	0.02793557	0.191718945	0	1	1
DDX20	516.5929871	-0.051619407	0.11570308	0	1	1
DDX23	1113.84879	-0.114258892	0.164030337	0	1	1
DDX24	998.3628039	-0.038417421	0.184781694	0	1	1
DDX25	8.656824527	-0.926651821	0.669350263	0	1	1
DDX27	1333.128925	-0.177470911	0.148659685	0	1	1
DDX31	184.6976147	0.219335763	0.158245416	0	1	1
DDX39A	550.4465045	-0.012699297	0.199311963	0	1	1
DDX3X	7018.652811	-0.009373974	0.196556552	0	1	1
DDX4	74.47654509	0.811412335	0.268336033	0	1	1
DDX41	638.1880409	0.095147685	0.193374879	0	1	1
DDX42	762.0483237	0.000933892	0.136466097	0	1	1
DDX43	3.71423647	0.960322237	0.801919442	0	1	1
DDX46	2635.973439	0.040976457	0.17794288	0	1	1
DDX47	541.7373351	-0.038697097	0.11077381	0	1	1
DDX49	408.6575883	-0.098118629	0.18128644	0	1	1
DDX5	12790.23643	0.351829365	0.156398613	0	1	1
DDX51	476.9726177	-0.243226107	0.143630097	0	1	1
DDX52	509.5032463	-0.08446358	0.154028953	0	1	1
DDX54	1756.896436	-0.036694768	0.114538613	0	1	1
DDX55	220.2541199	-0.046216475	0.178632454	0	1	1
DDX56	239.1039511	0.265470348	0.254351957	0	1	1
DDX58	1106.435308	1.348692106	0.367306061	0.949323037	0.34245634	1
DDX59	220.3093884	0.008539528	0.128603882	0	1	1
DDX6	3475.827198	0.058362183	0.143828947	0	1	1
DEAF1	290.220343	-0.08155367	0.122016825	0	1	1
DECR1	597.4739938	-0.596391176	0.136678603	0	1	1
DECR2	452.5326196	-0.215263399	0.226287245	0	1	1
DEDD	552.698913	-0.280473015	0.083864155	0	1	1
DEDD2	4096.401187	-0.654117446	0.344988725	0	1	1
DEF6	361.8637565	-0.204515017	0.198594539	0	1	1
DEF8	562.8442019	-0.946490264	0.297361632	0	1	1
DEGS1	1182.41867	-0.278860617	0.286143946	0	1	1
DEGS2	129.5193851	-0.804061263	0.214559227	0	1	1
DEK	1248.186979	0.080518009	0.2652718	0	1	1
DELE1	469.3408651	-0.085429057	0.167788907	0	1	1
DENND1A	149.1143249	-0.000762651	0.183614864	0	1	1
DENND1B	855.1008077	0.254698303	0.167064603	0	1	1
DENND2A	242.7437866	0.673271215	0.334098211	0	1	1
DENND2C	1163.476342	0.284834543	0.206692778	0	1	1
DENND2D	454.6936375	0.789038154	0.17302127	0	1	1
DENND3	225.7029186	1.581559883	0.317778794	1.830077697	0.067238321	1
DENND4A	371.6450028	0.293538891	0.236218693	0	1	1
DENND4B	34.03238532	-0.047804408	0.445845762	0	1	1
DENND4C	1215.440196	0.058466621	0.22832233	0	1	1
DENND5B	110.0375605	0.867162621	0.297274231	0	1	1
DENND6A	493.3503347	0.363478022	0.168785628	0	1	1
DENR	772.0732938	0.017685171	0.143858476	0	1	1
DEPDC1	62.22547167	1.467746193	0.306132663	1.527919919	0.126532422	1
DEPDC1B	99.59110285	0.425605527	0.25536695	0	1	1
DEPDC4	87.77737979	0.084685848	0.222889001	0	1	1
DEPDC5	420.4942519	-0.022966794	0.188744791	0	1	1
DEPDC7	7.746525391	1.270964195	0.630198584	0.429966366	0.667220107	1
DEPP1	5.221018091	-1.817726454	0.870109038	-0.939797678	0.34732135	1
DEPTOR	125.0183535	-0.835256323	0.251815031	0	1	1
DERA	395.4682923	-0.192580674	0.179715047	0	1	1
DERL1	1700.927879	0.149420654	0.170523699	0	1	1
DERL2	236.678494	0.0233075	0.154234525	0	1	1
DERL3	301.2653948	-0.058405852	0.186546195	0	1	1
DES	41.6080146	-0.278014914	0.438211652	0	1	1
DESI1	591.2525518	0.663845996	0.14430574	0	1	1
DESI2	1119.931531	0.873322145	0.273541519	0	1	1
DET1	219.4251439	-0.041221641	0.13173656	0	1	1
DEUP1	10.38886544	-0.236082943	0.545483636	0	1	1
DEXI	11.7990186	-0.190721617	0.501957313	0	1	1
DFFA	328.7749729	-0.058222176	0.160223552	0	1	1
DFFB	217.1466427	0.194359539	0.225114674	0	1	1
DGAT1	563.6999609	0.180052586	0.204266679	0	1	1
DGAT2	38.81751891	-0.466317737	0.343290384	0	1	1
DGCR2	1335.555064	-0.601171903	0.172076891	0	1	1
DGCR8	630.7014313	0.383187388	0.205463656	0	1	1
DGKA	43.28454872	0.432139124	0.353961284	0	1	1
DGKB	4.302839823	0.693570639	0.871904437	0	1	1
DGKD	248.647811	0.554890248	0.232200775	0	1	1
DGKE	87.85919313	0.183265084	0.232975094	0	1	1
DGKG	5.043700112	0.951836798	0.916100016	0	1	1
DGKH	23.48267181	0.334021233	0.450862358	0	1	1
DGKI	21.02952534	-1.200671448	0.532020857	-0.377187183	0.706034505	1
DGKK	274.0296339	-0.247665256	0.210221503	0	1	1
DGKQ	455.1887323	0.181833512	0.187372732	0	1	1
DGKZ	1327.106139	0.662822987	0.241609729	0	1	1
DGLUCY	288.9934088	0.357672594	0.193188243	0	1	1
DGUOK	172.2958147	-0.647797775	0.338799605	0	1	1
DHCR24	2874.778483	-0.38877291	0.315975957	0	1	1
DHCR7	196.5062857	-0.289340877	0.367503472	0	1	1
DHDDS	338.2617543	0.17917569	0.116910806	0	1	1
DHDH	45.14762575	-1.116216829	0.29266186	-0.39710275	0.691291692	1
DHFR	569.1927993	0.417815761	0.18332396	0	1	1
DHH	5.554902783	-0.657433142	0.7137617	0	1	1
DHODH	178.5910945	-0.127757493	0.263857848	0	1	1
DHPS	896.7067027	-0.39758771	0.217953102	0	1	1
DHRS1	1369.462668	-0.901308867	0.301776621	0	1	1
DHRS11	11.52840494	1.529357813	0.518184081	1.021563249	0.306987659	1
DHRS12	370.0942782	-0.714107112	0.139562934	0	1	1
DHRS13	28.81310728	0.525471987	0.453614885	0	1	1
DHRS3	485.27239	-0.540042607	0.180649787	0	1	1
DHRS7	901.5703124	-1.036832267	0.20856915	-0.17659499	0.859826529	1
DHRS7B	395.1871161	0.164898398	0.113755835	0	1	1
DHRSX	314.5643868	-0.426853407	0.167337122	0	1	1
DHTKD1	401.3193758	-0.983298553	0.221649265	0	1	1
DHX15	1140.130591	0.14520434	0.123298411	0	1	1
DHX16	357.6234986	-0.083226233	0.203583455	0	1	1
DHX29	548.2513479	0.172226007	0.145864961	0	1	1
DHX30	365.6596679	0.243707864	0.169424606	0	1	1
DHX32	47.90982363	-0.406650207	0.253831382	0	1	1
DHX33	426.0690768	0.196935429	0.155245544	0	1	1
DHX34	149.1416198	-0.140609022	0.311851451	0	1	1
DHX36	543.7434814	0.490451615	0.162149423	0	1	1
DHX37	333.2808839	0.187899675	0.188218089	0	1	1
DHX38	897.0201934	-0.078847176	0.172949142	0	1	1
DHX40	236.1992729	-0.250429591	0.160086869	0	1	1
DHX57	357.3917727	0.150041425	0.13144267	0	1	1
DHX58	754.1340378	0.619306779	0.403370336	0	1	1
DHX8	1074.327271	-0.092704251	0.130433063	0	1	1
DHX9	932.6881778	0.110844274	0.100167903	0	1	1
DIABLO	249.2432204	0.148153943	0.176159251	0	1	1
DIAPH1	2762.002525	-0.380270602	0.141614189	0	1	1
DIAPH2	1088.317564	0.091239672	0.243323148	0	1	1
DIAPH3	150.5040356	0.980040421	0.261995906	0	1	1
DICER1	670.6959975	0.048784599	0.288378246	0	1	1
DIDO1	1092.492193	-0.050097373	0.139095121	0	1	1
DIMT1	370.7528487	0.378264309	0.187629994	0	1	1
DIO1	63.27098989	-0.524140046	0.363989762	0	1	1
DIO2	835.435722	0.028576069	0.258464447	0	1	1
DIP2A	778.9347434	-0.359927298	0.113815539	0	1	1
DIP2B	1298.717207	0.476084816	0.189885502	0	1	1
DIP2C	1086.931483	-0.136071854	0.27790331	0	1	1
DIPK1A	562.8517594	-0.819689274	0.202507485	0	1	1
DIPK1B	104.8899857	-0.913865059	0.308833656	0	1	1
DIPK1C	39.94842168	-1.214789724	0.52391694	-0.409969039	0.68182866	1
DIPK2A	124.7862281	-0.081744822	0.29079579	0	1	1
DIPK2B	132.9377441	0.102499763	0.391999349	0	1	1
DIRAS2	3.630619977	-1.433480208	1.155526898	-0.375136407	0.707559022	1
DIRAS3	32.30759543	-0.561591975	0.429718647	0	1	1
DIS3	497.4616518	0.154695637	0.237553452	0	1	1
DIS3L	305.1451137	-0.052326253	0.206526376	0	1	1
DISC1	148.2403624	0.310596631	0.236472409	0	1	1
DISP1	157.715308	0.300400556	0.276454305	0	1	1
DISP2	4.748781816	-1.566836258	0.833125007	-0.680373598	0.496267934	1
DISP3	668.9188581	-1.302994728	0.474055276	-0.639154849	0.522722201	1
DIXDC1	91.98513376	0.701683914	0.299866044	0	1	1
DKC1	2048.881966	-0.119941503	0.200502305	0	1	1
DKK2	198.0007993	1.57051799	0.753107786	0.757551576	0.448719479	1
DKK3	1614.804576	-0.034021733	0.274458397	0	1	1
DKK4	97.29779683	-0.264121933	0.204095537	0	1	1
DKKL1	3.40074787	0.081746848	0.82266062	0	1	1
DLAT	573.4974802	0.052656766	0.106089021	0	1	1
DLC1	374.3785102	0.804947035	0.253139668	0	1	1
DLD	775.4678342	-0.006224002	0.1301419	0	1	1
DLEC1	79.56048382	-0.512367733	0.237925228	0	1	1
DLG1	1180.21298	-0.433727941	0.155317685	0	1	1
DLG2	200.6760044	-0.810724472	0.29937052	0	1	1
DLG3	803.2457981	-0.284729087	0.16661258	0	1	1
DLG5	822.7574578	0.096775587	0.171238861	0	1	1
DLGAP1	7.011674855	0.007479092	0.440426722	0	1	1
DLGAP3	41.14325348	0.693503748	0.462423264	0	1	1
DLGAP4	2995.085785	-0.12504792	0.140899054	0	1	1
DLGAP5	481.2232745	0.681081578	0.157572599	0	1	1
DLK2	139.0470624	-1.220311681	0.225601968	-0.976550349	0.32879181	1
DLL1	104.846272	0.157581752	0.515011016	0	1	1
DLL4	339.0799674	1.463691462	0.380683749	1.218049007	0.22320535	1
DLST	1124.971981	-0.149110371	0.157642101	0	1	1
DLX1	5.809628019	-1.295610262	1.078768402	-0.274025696	0.784064875	1
DLX2	6.850810683	0.439471793	0.906290093	0	1	1
DLX3	1560.026554	-1.321834565	0.42637014	-0.754824352	0.45035438	1
DLX4	358.6198974	-1.441330854	0.306893804	-1.438057233	0.150417816	1
DLX5	259.8777325	-0.523258241	0.30560538	0	1	1
DMAC1	203.7720724	-0.139108868	0.222461069	0	1	1
DMAC2	207.5401466	-0.099576025	0.201258004	0	1	1
DMAC2L	77.21581217	-0.06703257	0.161532678	0	1	1
DMAP1	242.9164012	0.03388307	0.174901906	0	1	1
DMC1	13.85553933	0.603636143	0.424382948	0	1	1
DMD	441.7211312	-1.33039065	0.232931356	-1.418403501	0.156072994	1
DMGDH	42.29944435	-1.637570459	0.492786016	-1.293807936	0.195731771	1
DMPK	7.663240534	-0.35539538	0.491467381	0	1	1
DMRT1	1.015387896	-1.056053152	1.36855666	-0.04095786	0.967329491	1
DMRT2	24.35583619	-0.800783056	0.588096899	0	1	1
DMRT3	2.799969639	3.158975122	1.438906814	1.500427339	0.133503742	1
DMRTA1	85.91600039	-0.148078841	0.281475336	0	1	1
DMRTB1	39.17381935	-0.377841892	0.210171413	0	1	1
DMTF1	174.4186519	-0.327625138	0.12154061	0	1	1
DMTN	136.9259987	0.111566377	0.424784336	0	1	1
DMWD	314.6569108	-0.218283525	0.275181565	0	1	1
DMXL1	405.5059902	-0.014349494	0.22990979	0	1	1
DMXL2	412.0780312	0.093472174	0.144374841	0	1	1
DNAAF1	13.25494425	-0.234744051	0.457693634	0	1	1
DNAAF2	98.75849592	-0.472178181	0.264396138	0	1	1
DNAAF3	2.635048303	0.727472588	0.973210739	0	1	1
DNAAF4	37.05086224	-0.345527318	0.363984998	0	1	1
DNAAF5	200.7037963	-0.047714603	0.144895457	0	1	1
DNAH1	146.877013	-0.407595927	0.238644632	0	1	1
DNAH10	118.4251077	-0.848386001	0.279972735	0	1	1
DNAH12	207.4219121	-0.567311336	0.167144518	0	1	1
DNAH14	13.23639373	-0.318303366	0.387026803	0	1	1
DNAH17	21.00701219	0.709166798	0.351917539	0	1	1
DNAH3	2.320629438	-0.909768585	1.01033712	0	1	1
DNAH5	5.864559332	-0.451937843	0.520328798	0	1	1
DNAH6	9.924387172	-1.405904363	0.462962029	-0.876755192	0.380619622	1
DNAH7	53.55707553	0.122793453	0.21082028	0	1	1
DNAH8	66.80855624	-0.765361628	0.266608929	0	1	1
DNAH9	16.82699555	-0.304077736	0.439541308	0	1	1
DNAI1	9.00776034	-0.155118436	0.474607565	0	1	1
DNAI2	12.33032782	-0.50719423	0.44906192	0	1	1
DNAJA1	886.9768285	0.091450143	0.144988616	0	1	1
DNAJA2	1636.109594	-0.249411008	0.130661282	0	1	1
DNAJA3	346.029704	0.202325143	0.133846374	0	1	1
DNAJA4	24.36266355	-0.060156756	0.349028312	0	1	1
DNAJB1	2197.843906	-0.48161274	0.237493669	0	1	1
DNAJB11	1045.811587	0.048934	0.125170371	0	1	1
DNAJB12	862.0194741	-0.378439664	0.086616429	0	1	1
DNAJB13	3.924784006	1.313642013	1.04419733	0.30036661	0.76389753	1
DNAJB14	290.6006419	0.335393064	0.134323921	0	1	1
DNAJB2	386.5718661	-0.37879185	0.230813654	0	1	1
DNAJB4	179.4885724	0.307192613	0.260157165	0	1	1
DNAJB5	140.6131878	0.393224562	0.287334353	0	1	1
DNAJB6	2437.573377	-0.402010065	0.171627317	0	1	1
DNAJB9	258.3535773	0.325753613	0.266350686	0	1	1
DNAJC1	286.6253199	-0.196364074	0.161128145	0	1	1
DNAJC10	244.5216982	1.199518893	0.229564209	0.869120207	0.384781385	1
DNAJC11	516.3091137	-0.091916423	0.101569625	0	1	1
DNAJC12	454.1054094	0.042494416	0.499505824	0	1	1
DNAJC13	587.5538561	0.297676979	0.13369812	0	1	1
DNAJC14	841.6567325	-0.233282999	0.178331006	0	1	1
DNAJC15	139.8425246	0.525064782	0.209693553	0	1	1
DNAJC16	219.2810998	0.30765531	0.153004699	0	1	1
DNAJC17	165.8323345	0.005231645	0.165825631	0	1	1
DNAJC18	105.2525326	0.284051705	0.186810714	0	1	1
DNAJC19	340.815708	0.054380678	0.250707595	0	1	1
DNAJC2	548.6801142	0.078488965	0.221646582	0	1	1
DNAJC21	1010.941401	-0.218884783	0.250156013	0	1	1
DNAJC24	211.575648	-0.219696105	0.165856356	0	1	1
DNAJC25	173.9509382	0.223490061	0.199394104	0	1	1
DNAJC27	237.3872044	-0.153645888	0.162009776	0	1	1
DNAJC28	90.15917741	-0.638020927	0.216119765	0	1	1
DNAJC3	604.1089873	-0.233500345	0.171951088	0	1	1
DNAJC4	289.0118551	-0.426995217	0.186928852	0	1	1
DNAJC5	146.636389	0.496960684	0.440208471	0	1	1
DNAJC5G	81.61036047	-0.000129687	0.229010733	0	1	1
DNAJC6	19.88562732	-0.927905003	0.633253919	0	1	1
DNAJC7	814.6254546	0.079516164	0.14984101	0	1	1
DNAJC8	1147.980049	-0.016870262	0.172001989	0	1	1
DNAJC9	459.3841214	0.184772865	0.178565401	0	1	1
DNAL1	24.31608672	0.578015971	0.332469823	0	1	1
DNAL4	49.83622807	-0.598823566	0.292541003	0	1	1
DNALI1	552.1007782	-0.166273365	0.1607656	0	1	1
DNASE1L1	149.145692	0.324935969	0.271115024	0	1	1
DNASE2	159.2918287	-0.39002188	0.31791647	0	1	1
DNASE2B	96.76278341	1.113376217	0.437605302	0.25908328	0.795570985	1
DND1	1.322282296	-1.495983785	1.632574588	-0.303804671	0.761276708	1
DNER	90.02367672	-0.192947368	0.440808776	0	1	1
DNHD1	21.740083	-0.540648677	0.367148471	0	1	1
DNLZ	166.5125682	-0.145828475	0.207216197	0	1	1
DNM1	162.8516957	0.63092748	0.284913019	0	1	1
DNM1L	608.8204627	0.356960625	0.149554274	0	1	1
DNM2	1981.35256	0.022929995	0.177403085	0	1	1
DNMBP	599.3224654	-0.423894988	0.164145845	0	1	1
DNMT1	1814.3359	-0.365251253	0.168753461	0	1	1
DNMT3A	378.8297309	-0.212532258	0.270798772	0	1	1
DNMT3B	440.1532552	0.179818388	0.176025569	0	1	1
DNMT3L	6.326643186	-0.258045338	0.697390983	0	1	1
DNPEP	203.1485644	-0.30465033	0.266575588	0	1	1
DNTT	2.389418436	-0.41457791	0.876311624	0	1	1
DNTTIP1	1805.872244	-0.630783581	0.127035891	0	1	1
DNTTIP2	1015.861046	0.011805973	0.194116614	0	1	1
DOC2A	1.797004337	2.731785594	1.532600478	1.129965453	0.258490782	1
DOC2B	53.48370548	-0.248566913	0.285788988	0	1	1
DOCK1	449.4370213	0.333749853	0.185531906	0	1	1
DOCK11	827.0216068	0.637425325	0.225737872	0	1	1
DOCK3	9.502980794	-0.323217317	0.456106648	0	1	1
DOCK4	534.7302641	-0.157683162	0.199825518	0	1	1
DOCK5	224.442405	0.914947621	0.341941916	0	1	1
DOCK7	358.2813333	0.376117538	0.183960321	0	1	1
DOCK8	674.8478485	0.608417107	0.22020357	0	1	1
DOCK9	2391.769647	-0.178674885	0.250869188	0	1	1
DOHH	342.0718471	-0.116284166	0.20803359	0	1	1
DOK1	220.6401473	0.713174742	0.349193817	0	1	1
DOK3	35.97529686	1.905154614	0.688612299	1.314461875	0.18869082	1
DOK4	246.3991189	0.146031526	0.320992158	0	1	1
DOK5	42.57772341	-0.550979541	0.414912479	0	1	1
DOK6	16.15860956	2.117806782	0.660605783	1.692093546	0.090628139	1
DOK7	2.858935196	0.591011769	0.942920337	0	1	1
DOLK	168.8723689	-0.083686234	0.159038447	0	1	1
DOLPP1	287.4729621	-0.066445879	0.121662014	0	1	1
DONSON	112.0227079	0.968783656	0.198091742	0	1	1
DOP1A	824.9834981	0.102473341	0.145597369	0	1	1
DOP1B	450.6252399	0.126316392	0.184296016	0	1	1
DOT1L	489.3370216	0.431477543	0.224934756	0	1	1
DPAGT1	377.0701759	-0.216501798	0.149956351	0	1	1
DPCD	127.4883579	-0.317516203	0.213493082	0	1	1
DPF2	1082.910671	0.017656878	0.129229641	0	1	1
DPF3	88.01946826	0.521386832	0.311018455	0	1	1
DPH1	293.6811523	-0.238753121	0.206880575	0	1	1
DPH2	16.09829571	0.026412911	0.415689081	0	1	1
DPH5	448.7317981	-0.219625764	0.156092257	0	1	1
DPH6	171.5597086	-0.403938352	0.236323175	0	1	1
DPH7	644.4573252	-0.331476047	0.127340229	0	1	1
DPM1	501.7283314	0.175908377	0.234730272	0	1	1
DPM2	183.4150653	0.130809238	0.157253275	0	1	1
DPM3	118.5666623	0.066885296	0.366634632	0	1	1
DPP10	4.320290551	-2.641566157	0.959044308	-1.711668734	0.086957734	1
DPP3	497.0662673	0.067264	0.240894905	0	1	1
DPP4	206.5303709	-0.722521562	0.31343905	0	1	1
DPP6	29.62285642	-1.435405534	0.288252842	-1.510498667	0.130916229	1
DPP7	384.1049325	-0.960024504	0.167238077	0	1	1
DPP8	345.0861235	0.211278596	0.242142424	0	1	1
DPY19L1	144.9541948	1.23532916	0.398382938	0.59071094	0.554714117	1
DPY19L3	40.13897516	0.781989118	0.335684362	0	1	1
DPY19L4	489.9142673	0.459961047	0.238499985	0	1	1
DPY30	572.4874593	-0.460003458	0.142118421	0	1	1
DPYD	56.46196637	-1.203640998	0.332480102	-0.612490781	0.540213095	1
DPYS	4.735410759	0.03422017	0.645708828	0	1	1
DPYSL2	930.5753706	1.15617942	0.181114448	0.862324471	0.38850899	1
DPYSL3	1719.724418	1.077808911	0.283119443	0.274827153	0.783449036	1
DPYSL5	64.60631639	-1.822598185	0.523213317	-1.572204219	0.115903197	1
DQX1	62.97770113	-0.443009303	0.345844628	0	1	1
DR1	386.4118532	0.389260844	0.289049168	0	1	1
DRAM2	247.5848034	0.884196159	0.158277311	0	1	1
DRAP1	450.618391	-0.128529151	0.176472605	0	1	1
DRC1	186.4515952	-1.058304243	0.233718425	-0.249463615	0.803002182	1
DRC3	42.12315738	-0.270795854	0.206873945	0	1	1
DRD1	2.415914681	-0.75249667	1.17291266	0	1	1
DRD3	2.837277087	0.524682712	0.993580304	0	1	1
DRD4	18.89550863	0.972324715	0.424276018	0	1	1
DRG1	403.1003239	-0.110563558	0.121912465	0	1	1
DRG2	643.7766486	0.217768101	0.113584161	0	1	1
DROSHA	582.2926442	0.152538783	0.09852655	0	1	1
DSCAM	15.99843822	-0.167312061	0.476632783	0	1	1
DSCC1	220.1367839	0.425388047	0.222711267	0	1	1
DSE	735.5730461	0.385546966	0.144648025	0	1	1
DSEL	265.3038057	0.194181586	0.424716413	0	1	1
DSG2	2108.723949	1.091411199	0.460046957	0.198699714	0.842497648	1
DSN1	391.6018526	0.202223379	0.127781027	0	1	1
DSP	67739.43273	-1.127915884	0.375597404	-0.340566475	0.733429972	1
DST	6096.028892	-0.818709399	0.246497225	0	1	1
DSTN	120.4382542	-0.029719741	0.48500295	0	1	1
DSTYK	307.1667749	0.06899823	0.187783753	0	1	1
DTD1	256.6240663	-0.316818689	0.150025178	0	1	1
DTD2	115.8267323	-0.072164301	0.300548777	0	1	1
DTHD1	1.202661858	-0.071234671	1.440640897	0	1	1
DTL	141.5247039	-0.121646893	0.177849552	0	1	1
DTNA	240.8372213	-0.30847885	0.253920167	0	1	1
DTNB	237.8651198	0.089080971	0.189154819	0	1	1
DTNBP1	541.0497821	-0.16267737	0.213203536	0	1	1
DTWD1	112.7695635	0.267162766	0.248204924	0	1	1
DTWD2	48.09230464	-0.543819308	0.192372365	0	1	1
DTX1	101.5444878	0.96693872	0.36539355	0	1	1
DTX2	402.7682286	0.169464911	0.198793886	0	1	1
DTX3	34.32423117	0.465318744	0.374570581	0	1	1
DTX4	500.5288141	-0.683064384	0.26719883	0	1	1
DTYMK	289.96956	0.543912945	0.127935862	0	1	1
DUOX2	377.0136007	-1.750625792	0.812801213	-0.923504763	0.355744219	1
DUS1L	402.8002593	-0.467934858	0.157862811	0	1	1
DUS2	127.6208198	0.204763359	0.160626638	0	1	1
DUS3L	619.2100141	-0.00897506	0.136151087	0	1	1
DUS4L	148.039695	0.078234444	0.144299581	0	1	1
DUSP1	4935.669249	0.692373513	0.499608938	0	1	1
DUSP11	541.8993125	0.129773157	0.120820344	0	1	1
DUSP12	449.2763241	-0.478102471	0.175623336	0	1	1
DUSP14	4879.981309	-1.291263155	0.757972443	-0.384266153	0.700781192	1
DUSP15	2.021903972	-2.146222713	0.964303528	-1.188653448	0.234576066	1
DUSP16	1727.335124	0.294524096	0.151579985	0	1	1
DUSP18	3.921999403	-1.146849822	0.723606083	-0.202941663	0.839180629	1
DUSP19	213.1850457	-0.050265382	0.169534719	0	1	1
DUSP2	961.9619262	-1.661036145	0.515245209	-1.282954472	0.199508027	1
DUSP22	234.9114255	0.174217565	0.130938557	0	1	1
DUSP23	370.7229809	-0.18534396	0.265412075	0	1	1
DUSP26	83.06835764	-1.106990742	0.359136839	-0.297910796	0.765771248	1
DUSP27	2.150319696	-0.837434011	0.919709298	0	1	1
DUSP3	101.351461	-0.249159208	0.351648008	0	1	1
DUSP5	1040.49267	1.500132291	0.444348981	1.125539412	0.260360526	1
DUSP6	146.7678499	0.596756958	0.274891471	0	1	1
DUSP7	1144.465033	0.533621629	0.247165715	0	1	1
DUSP8	414.2081502	0.545396043	0.393446904	0	1	1
DUT	305.7747964	0.549628989	0.189467329	0	1	1
DVL1	462.8399279	-0.146366494	0.275650622	0	1	1
DVL3	297.116336	0.66357061	0.298597505	0	1	1
DXO	16.57696851	0.045368746	0.482382223	0	1	1
DYDC1	38.43280332	-0.687363102	0.306364133	0	1	1
DYM	507.3754417	0.17359524	0.117327315	0	1	1
DYNC1I1	237.6766009	-0.7235066	0.186076478	0	1	1
DYNC1I2	1616.262991	0.064827814	0.100200612	0	1	1
DYNC1LI1	648.2835259	-0.185828725	0.19637169	0	1	1
DYNC1LI2	1250.5889	-0.209390288	0.206634031	0	1	1
DYNC2H1	181.8241022	-0.363163907	0.190826724	0	1	1
DYNC2LI1	96.61576383	-0.405033907	0.180361648	0	1	1
DYNLL2	453.3806309	0.188286817	0.22266886	0	1	1
DYNLRB1	529.8360705	0.28342466	0.212554547	0	1	1
DYNLRB2	14.16377065	-0.141249205	0.344407675	0	1	1
DYNLT1	58.4668726	0.326346536	0.297725935	0	1	1
DYNLT3	1570.184713	0.045089559	0.271464419	0	1	1
DYRK1A	618.2438132	0.185307307	0.131994066	0	1	1
DYRK2	488.345702	-0.243558146	0.221957038	0	1	1
DYRK3	276.8227826	0.419748466	0.213835009	0	1	1
DYRK4	2.074726698	0.046592133	1.047472171	0	1	1
DYTN	2.808279317	0.483234081	0.85283422	0	1	1
DZANK1	98.41889496	0.171629353	0.21416822	0	1	1
DZIP1	120.6813928	0.128730158	0.225898183	0	1	1
DZIP1L	40.15318137	-1.649242235	0.439354748	-1.477717579	0.139483387	1
E2F1	1541.412166	0.167938438	0.144359814	0	1	1
E2F2	53.50135122	1.31323102	0.318098727	0.984697497	0.324772683	1
E2F3	88.47361264	0.979779691	0.255526578	0	1	1
E2F4	366.6764964	-0.003304294	0.186308712	0	1	1
E2F5	155.5635762	0.111807707	0.23039923	0	1	1
E2F6	473.6452976	0.097786843	0.260494894	0	1	1
E2F7	364.5649842	-0.473445107	0.319576981	0	1	1
E2F8	719.4364644	-0.05981518	0.168659026	0	1	1
E4F1	814.3556893	-0.186124695	0.140631561	0	1	1
EAF1	757.6390467	-0.288252156	0.181056156	0	1	1
EAF2	877.5641467	-0.47563614	0.348293821	0	1	1
EAPP	348.4686152	-0.049893602	0.174086715	0	1	1
EARS2	528.5314455	0.352499968	0.143360897	0	1	1
EBAG9	433.599241	0.012939633	0.167057199	0	1	1
EBF1	1213.889049	0.393833622	0.39751605	0	1	1
EBF2	13.35688468	-0.045074977	0.494345938	0	1	1
EBF3	194.0803297	0.206220347	0.33927314	0	1	1
EBI3	184.6712498	0.096543267	0.369619854	0	1	1
EBNA1BP2	801.0965019	0.247070505	0.151830154	0	1	1
EBP	428.5113773	0.165677675	0.321848204	0	1	1
EBPL	91.15476352	0.034000533	0.430873089	0	1	1
ECD	385.4015988	-0.082838943	0.099240421	0	1	1
ECE1	1079.492592	0.237423775	0.212976568	0	1	1
ECEL1	0.94619829	1.345330636	2.202479979	0.156791726	0.875408994	1
ECH1	630.0565069	-0.29077993	0.189020518	0	1	1
ECHDC1	69.73591626	-0.180362685	0.18899533	0	1	1
ECHDC2	310.2427368	-0.79222079	0.120338332	0	1	1
ECHDC3	130.1348512	-0.320655412	0.191350202	0	1	1
ECHS1	495.8092511	-0.471913697	0.169700086	0	1	1
ECI1	517.768709	-0.081760035	0.148904284	0	1	1
ECI2	449.5403596	-0.346466842	0.131510521	0	1	1
ECM1	9685.80514	-0.258152488	0.271241037	0	1	1
ECPAS	1765.773583	-0.100118466	0.113231067	0	1	1
ECSCR	212.0762825	0.988258556	0.273393948	0	1	1
ECSIT	126.5000028	0.062574108	0.204899875	0	1	1
ECT2	243.46877	0.843146686	0.212008701	0	1	1
ECT2L	17.27108048	0.000294194	0.359123014	0	1	1
EDA	200.6008301	1.129389621	0.399900459	0.32355457	0.746275287	1
EDA2R	637.3749145	-0.324527903	0.220051372	0	1	1
EDARADD	75.19323047	-0.298183156	0.242453005	0	1	1
EDC3	180.1912807	-0.421010044	0.231260502	0	1	1
EDC4	543.0396045	0.020355279	0.184506105	0	1	1
EDEM1	1256.293474	0.29030311	0.149064831	0	1	1
EDEM3	988.9724977	0.436510491	0.197229705	0	1	1
EDF1	1335.821201	-0.632122271	0.120400495	0	1	1
EDIL3	69.87695331	-0.607167306	0.498385903	0	1	1
EDN1	35.18126777	0.297932757	0.510863989	0	1	1
EDN2	112.5483965	1.734389311	0.589321029	1.246161726	0.212705027	1
EDNRA	317.7229371	0.452171738	0.425311	0	1	1
EDRF1	414.3333795	-0.070908263	0.168575826	0	1	1
EEA1	2443.810239	0.000173557	0.218134829	0	1	1
EED	635.2926518	-0.627676762	0.196783794	0	1	1
EEF1A1	139754.8307	-0.610676542	0.155463557	0	1	1
EEF1A2	22.75383551	-1.53346703	0.49024706	-1.088159571	0.276524669	1
EEF1AKMT1	192.8143088	0.285011483	0.195889751	0	1	1
EEF1AKMT2	96.14629805	1.309714035	0.302185148	1.024914817	0.305403383	1
EEF1AKMT3	320.3266187	-0.125750126	0.178980207	0	1	1
EEF1AKMT4	50.17695193	0.779926993	0.377563939	0	1	1
EEF1AKNMT	299.6499469	-0.15424026	0.196647064	0	1	1
EEF1B2	1906.985765	-0.3919171	0.189432899	0	1	1
EEF1D	9529.460248	-0.805437569	0.201820447	0	1	1
EEF1E1	396.620219	-0.038409028	0.224341248	0	1	1
EEF1G	19769.22671	-0.675936593	0.192785394	0	1	1
EEF2	59701.24161	-0.599455958	0.177988398	0	1	1
EEF2K	437.3299198	0.033245155	0.237284342	0	1	1
EEF2KMT	142.5476936	0.185090359	0.164822114	0	1	1
EEFSEC	182.4682392	-0.180455617	0.121403253	0	1	1
EEPD1	254.3915917	0.366995537	0.185228039	0	1	1
EFCAB1	16.30069818	-0.725244204	0.34256853	0	1	1
EFCAB10	36.93998532	-0.10816141	0.425332234	0	1	1
EFCAB11	64.92652009	0.232620941	0.237934611	0	1	1
EFCAB12	12.81775147	0.011592331	0.498658483	0	1	1
EFCAB14	3640.490818	-0.281225042	0.174930831	0	1	1
EFCAB3	4.766244237	0.068112532	0.749660666	0	1	1
EFCAB5	6.769860336	0.060171089	0.688646549	0	1	1
EFCAB6	13.26516253	-1.116041987	0.442603191	-0.262180639	0.79318218	1
EFCAB8	6.680728691	1.740122337	0.653457188	1.132625596	0.257371515	1
EFCAB9	1.401776377	3.005346946	1.515787797	1.322973407	0.185844222	1
EFCC1	294.4335257	0.563803486	0.353899755	0	1	1
EFEMP1	189.4333093	-0.684116689	0.532243541	0	1	1
EFEMP2	1074.661898	-0.592490932	0.34418294	0	1	1
EFHB	10.84590231	-0.738788884	0.381129203	0	1	1
EFHC1	112.2366301	0.152677344	0.322078286	0	1	1
EFHC2	23.83061439	-0.341612585	0.353621297	0	1	1
EFHD1	584.6752504	-0.03408694	0.274622539	0	1	1
EFL1	562.2342404	-0.15723012	0.197750525	0	1	1
EFNA1	338.3821288	-0.634453849	0.290090425	0	1	1
EFNA2	427.9357611	-0.198086916	0.203786538	0	1	1
EFNA5	431.283514	0.667400102	0.44318913	0	1	1
EFNB1	622.3986951	0.857989183	0.315822105	0	1	1
EFNB2	831.7313524	0.32095465	0.258647924	0	1	1
EFR3A	540.5759952	0.602931734	0.178913615	0	1	1
EFR3B	81.56752937	0.794902889	0.349442405	0	1	1
EFS	962.5969702	-0.06002327	0.249710305	0	1	1
EFTUD2	1543.159842	0.069583889	0.126321664	0	1	1
EGFL6	81.05643998	1.289044598	0.427242052	0.676535928	0.498700443	1
EGFL7	1500.719947	0.165212167	0.342234387	0	1	1
EGFLAM	746.1216371	1.56749891	0.522501402	1.0861194	0.27742617	1
EGFR	1101.537401	-0.045286124	0.332337942	0	1	1
EGLN1	605.1924295	-0.449671804	0.251558803	0	1	1
EGLN3	712.6190651	0.244981224	0.289573313	0	1	1
EGR1	3425.784608	0.106203571	0.569938603	0	1	1
EGR2	31.73132861	1.013225752	0.66345592	0.019934635	0.984095516	1
EGR3	2834.95102	-0.429236	0.410593156	0	1	1
EGR4	2.584841016	0.207034181	1.098938702	0	1	1
EHBP1	623.2821071	0.486503408	0.152240024	0	1	1
EHBP1L1	1257.039076	0.398423189	0.198663761	0	1	1
EHD1	957.2268346	1.430282529	0.243819972	1.764755056	0.077604941	1
EHD2	414.2740119	0.351077934	0.239151183	0	1	1
EHD3	509.3853989	0.169802602	0.310757437	0	1	1
EHD4	926.0428053	0.349522479	0.224789698	0	1	1
EHF	2022.312092	-0.254884292	0.407842727	0	1	1
EHHADH	178.7989431	-0.26796424	0.24697973	0	1	1
EHMT1	936.9773934	0.171186823	0.166795147	0	1	1
EI24	492.7124417	0.352348436	0.115512001	0	1	1
EIF1	4007.366044	-0.294218435	0.14664145	0	1	1
EIF1AD	571.4937855	-0.18952268	0.143664467	0	1	1
EIF1AX	1589.203839	-0.017524284	0.28614678	0	1	1
EIF1B	265.8485502	0.079415055	0.265312472	0	1	1
EIF2A	651.9169908	-0.021419549	0.14375913	0	1	1
EIF2AK1	159.1770826	0.279638677	0.198461462	0	1	1
EIF2AK2	643.637786	1.144355586	0.32916179	0.438555113	0.660983928	1
EIF2AK3	385.6931794	0.348793198	0.181525723	0	1	1
EIF2AK4	562.0115737	-0.202581844	0.139621536	0	1	1
EIF2B1	303.3045649	-0.138361518	0.181691432	0	1	1
EIF2B2	690.3690699	-0.078902584	0.116841901	0	1	1
EIF2B3	575.1313975	0.046023681	0.103506548	0	1	1
EIF2B4	954.4042481	-0.413609128	0.209107176	0	1	1
EIF2B5	1824.038713	-0.065810701	0.118471148	0	1	1
EIF2D	253.7729386	-0.320008226	0.102947537	0	1	1
EIF2S1	1517.090244	0.085590001	0.097805765	0	1	1
EIF2S2	2821.1368	0.058692702	0.194390491	0	1	1
EIF2S3	3295.822577	-0.406183711	0.12375552	0	1	1
EIF3A	5290.152398	-0.361740801	0.17918103	0	1	1
EIF3B	5112.066134	-0.192811221	0.119395341	0	1	1
EIF3D	4192.406562	-0.336589544	0.108333702	0	1	1
EIF3E	3683.731844	-0.397760194	0.158828876	0	1	1
EIF3F	2079.854752	-0.309187393	0.102992723	0	1	1
EIF3G	1509.287062	-0.720757048	0.179204481	0	1	1
EIF3H	1700.703579	0.063136813	0.119563269	0	1	1
EIF3I	1966.695963	-0.216910894	0.115931402	0	1	1
EIF3J	882.7578287	0.04768419	0.27842842	0	1	1
EIF3K	1667.814945	-0.308920892	0.193262125	0	1	1
EIF3L	3692.532728	-0.543081975	0.134092103	0	1	1
EIF3M	1464.975778	-0.004127638	0.18560258	0	1	1
EIF4A2	1187.473633	-0.233154588	0.197689036	0	1	1
EIF4A3	2055.340248	0.08459583	0.129557222	0	1	1
EIF4B	9346.718172	-0.633226478	0.138137356	0	1	1
EIF4E	1175.349199	0.306238342	0.165388005	0	1	1
EIF4E2	1021.345387	-0.403126374	0.111366201	0	1	1
EIF4EBP1	354.1138151	-0.306648841	0.150443713	0	1	1
EIF4EBP2	228.6834242	0.266828601	0.328675714	0	1	1
EIF4EBP3	412.1373098	-0.598863718	0.245511778	0	1	1
EIF4ENIF1	1003.684037	-0.063823629	0.151022236	0	1	1
EIF4G1	3441.117458	-0.25448133	0.191515558	0	1	1
EIF4G2	12224.76192	0.143973484	0.153963815	0	1	1
EIF4G3	634.2346681	0.006863899	0.179228975	0	1	1
EIF4H	4783.424011	0.219709433	0.206055068	0	1	1
EIF5	4375.351014	-0.064618189	0.178161161	0	1	1
EIF5A	3045.510904	-0.337638798	0.182636308	0	1	1
EIF5A2	2043.100284	0.493294569	0.294820153	0	1	1
EIF5B	2272.593746	-0.083038748	0.243750726	0	1	1
EIF6	1689.651453	-0.04734119	0.137871171	0	1	1
EIPR1	186.7391483	-0.297769619	0.148539412	0	1	1
ELAC1	209.5568625	-0.331187093	0.131860623	0	1	1
ELAC2	634.7931606	-0.097387172	0.124851393	0	1	1
ELAVL1	358.229956	0.569887835	0.143754902	0	1	1
ELAVL2	2.971546847	-1.463510923	0.817058167	-0.567292443	0.570515511	1
ELAVL4	3.314706408	-0.525009403	0.678413523	0	1	1
ELF1	696.983952	-0.163059862	0.155448964	0	1	1
ELF2	419.4515574	-0.110224983	0.103744073	0	1	1
ELF3	1235.662961	0.821559276	0.511642952	0	1	1
ELF5	88.59034279	-1.133321285	0.578892123	-0.230304196	0.817855401	1
ELFN1	4.901969459	-0.540957149	0.731297493	0	1	1
ELFN2	8.089857069	0.50822711	0.911298376	0	1	1
ELK3	507.9332441	1.00879986	0.179871766	0.048922963	0.960980689	1
ELK4	197.25252	0.125659765	0.428260517	0	1	1
ELL	719.1019894	-0.264483841	0.099101021	0	1	1
ELL2	1546.475435	-0.215768882	0.207424777	0	1	1
ELMO1	487.0846248	1.425555877	0.235358837	1.808115146	0.070588581	1
ELMO2	413.6007033	-0.183137354	0.204476356	0	1	1
ELMOD1	9.455384241	-1.115655881	0.579643214	-0.199529431	0.841848624	1
ELMOD2	879.1492067	-0.100969223	0.160935601	0	1	1
ELMOD3	294.0978469	0.125788421	0.166467624	0	1	1
ELMSAN1	618.0201394	0.369482837	0.308476237	0	1	1
ELN	246.6931918	-1.696925362	0.610448246	-1.141661667	0.25359468	1
ELOA	431.1319889	-0.168155432	0.122191157	0	1	1
ELOB	307.9252531	-0.310133816	0.260464406	0	1	1
ELOC	547.5494808	0.05926002	0.191841229	0	1	1
ELOF1	716.0758408	-0.403873204	0.110715604	0	1	1
ELOVL1	5138.805435	-0.807563313	0.250006723	0	1	1
ELOVL3	878.6048751	-1.100201137	0.322013238	-0.311170861	0.755670733	1
ELOVL4	3868.29284	-0.240443581	0.319025153	0	1	1
ELOVL5	427.9261513	1.298459336	0.251424803	1.187071971	0.235199233	1
ELOVL6	150.8360914	0.420320316	0.301806057	0	1	1
ELOVL7	3567.360788	-0.734342287	0.385370353	0	1	1
ELP1	979.3325351	0.185239349	0.13301197	0	1	1
ELP2	257.8211015	-0.139881389	0.189763148	0	1	1
ELP3	684.9077363	-0.015716339	0.099960711	0	1	1
ELP4	219.7405013	-0.028578823	0.191706805	0	1	1
ELP6	157.9327503	0.082106781	0.190573048	0	1	1
EMC1	1241.491887	-0.084870242	0.112506575	0	1	1
EMC2	535.7070193	0.167345776	0.190538099	0	1	1
EMC3	556.0031541	-0.03517701	0.078796751	0	1	1
EMC4	636.6375196	-0.110566215	0.17254478	0	1	1
EMC6	194.2302359	0.172122752	0.185066403	0	1	1
EMC7	708.5988481	-0.089664184	0.168715372	0	1	1
EMC8	1252.804787	0.214160265	0.244979231	0	1	1
EMC9	116.5441437	-0.309419701	0.27531666	0	1	1
EMCN	561.6219415	-0.263482503	0.323126311	0	1	1
EME1	326.7382423	-0.238549086	0.220031899	0	1	1
EME2	107.0868974	-0.729195938	0.198192458	0	1	1
EMG1	417.0732415	0.073403666	0.166036595	0	1	1
EMILIN3	163.8035917	-0.577631538	0.559060224	0	1	1
EML1	396.8709789	-0.171788081	0.309437853	0	1	1
EML2	20.42575231	-0.483868365	0.477585868	0	1	1
EML3	490.5710867	-0.045131921	0.330080559	0	1	1
EML4	1378.114585	-0.496768476	0.171921941	0	1	1
EML5	39.69324703	-0.69268264	0.318268113	0	1	1
EML6	70.66148504	-1.317904181	0.355832525	-0.893409565	0.371637882	1
EMP1	8025.424995	-0.739469259	0.219518822	0	1	1
EMP2	495.3138404	0.566671116	0.274333803	0	1	1
EMP3	56.34127472	0.151017592	0.314720647	0	1	1
EMSY	371.990992	0.425328706	0.168602981	0	1	1
EMX2	661.4118	1.05703446	0.422435616	0.13501338	0.892601295	1
ENAH	759.1824627	0.365749325	0.205312043	0	1	1
ENC1	722.9512681	-0.864229056	0.331803736	0	1	1
ENDOD1	801.3236982	-0.868130164	0.334986614	0	1	1
ENDOG	475.1490261	0.092722522	0.129603761	0	1	1
ENDOU	412.2546914	-1.48652752	0.53462719	-0.910031381	0.36280596	1
ENDOV	31.53689439	-0.587504074	0.333790171	0	1	1
ENG	839.9980386	1.302694394	0.332721378	0.909753366	0.362952593	1
ENGASE	193.8188491	0.743966701	0.319837637	0	1	1
ENHO	87.17710383	-0.827880948	0.418962492	0	1	1
ENKD1	39.66963545	-0.200856715	0.263157724	0	1	1
ENKUR	1.769432678	-1.437462293	0.805852174	-0.542856751	0.587228435	1
ENO1	10445.92432	0.592606151	0.147921411	0	1	1
ENO2	16.93378182	-0.372804414	0.509694502	0	1	1
ENO4	4.540494782	-0.959393709	0.8480574	0	1	1
ENOPH1	1570.082426	-0.370762452	0.153556933	0	1	1
ENOSF1	394.6161944	-0.277762278	0.141060898	0	1	1
ENOX1	52.97918734	0.819584965	0.401275662	0	1	1
ENOX2	239.3101186	-0.313284939	0.156347149	0	1	1
ENPEP	70.58293822	-0.36369056	0.468642835	0	1	1
ENPP2	59.10072073	-0.803092012	0.72326206	0	1	1
ENPP3	45.07692558	-1.499622786	0.498817057	-1.00161528	0.316529438	1
ENPP4	207.4715754	0.048933589	0.222977842	0	1	1
ENPP5	366.8053241	0.05345786	0.180144413	0	1	1
ENSA	1120.440965	-0.362131658	0.099937902	0	1	1
ENTHD1	3.355235834	0.791209231	1.042178204	0	1	1
ENTPD1	138.0744943	1.232260293	0.284268456	0.817045607	0.413902365	1
ENTPD2	859.6453468	-0.14358425	0.24716117	0	1	1
ENTPD3	105.3007228	-0.89548406	0.477902891	0	1	1
ENTPD4	392.2461125	0.257648353	0.133027264	0	1	1
ENTPD5	315.6797176	0.22261183	0.216972162	0	1	1
ENTPD6	648.9960742	-0.236505041	0.121925692	0	1	1
ENTPD7	8.026395303	-0.182884685	0.547509928	0	1	1
ENTR1	216.7580143	-0.111500415	0.170203666	0	1	1
ENY2	261.2258857	0.239406205	0.124680349	0	1	1
EOGT	276.4262232	0.025681337	0.188650016	0	1	1
EOMES	27.46418561	1.662415348	0.816283315	0.811501761	0.417077582	1
EP300	1614.082983	0.574225486	0.245535945	0	1	1
EP400	583.589064	0.281877118	0.155613223	0	1	1
EPAS1	1283.238724	-0.334866964	0.286913137	0	1	1
EPB41	508.6536672	0.591673895	0.231525381	0	1	1
EPB41L1	386.8919437	0.62620795	0.316239218	0	1	1
EPB41L2	995.9583204	0.599783427	0.151798736	0	1	1
EPB41L3	341.2407676	0.55683716	0.248825388	0	1	1
EPB41L4A	207.7049278	-0.284950591	0.194240766	0	1	1
EPB41L5	436.0577912	0.155991657	0.24023955	0	1	1
EPC1	513.2549078	-0.248657546	0.116013387	0	1	1
EPC2	404.793122	-0.186753792	0.135425209	0	1	1
EPCAM	2934.08565	-0.009835273	0.34565378	0	1	1
EPDR1	64.43684789	-2.139185479	0.748175919	-1.522617142	0.127854519	1
EPG5	360.4598842	0.20438214	0.193057877	0	1	1
EPGN	82.63139932	-0.533111626	0.411192577	0	1	1
EPHA1	886.1504099	-0.370295834	0.306752941	0	1	1
EPHA2	990.8264464	0.53373447	0.292406511	0	1	1
EPHA3	5.029061734	-1.354370237	0.613168317	-0.577933052	0.56330932	1
EPHA4	520.2174208	0.619821724	0.353158771	0	1	1
EPHA5	183.6602862	1.084775242	0.269526013	0.314534547	0.753115082	1
EPHA6	16.13260061	-0.374566839	0.391749605	0	1	1
EPHA7	6.419227278	-0.205581999	0.656310209	0	1	1
EPHB1	130.4095545	0.113216684	0.434203717	0	1	1
EPHB2	136.7225149	1.200602185	0.318186319	0.630455093	0.528396875	1
EPHB3	654.4339671	-0.711042662	0.309649496	0	1	1
EPHX1	801.149872	-1.186942497	0.175577185	-1.064731149	0.28699761	1
EPHX2	19.09697779	-1.012088337	0.338856611	-0.035673901	0.971542382	1
EPN1	370.8259111	0.040349687	0.250477048	0	1	1
EPN2	673.2211825	-0.441630091	0.18104906	0	1	1
EPOP	14.55716937	1.749277112	0.534823551	1.400980025	0.161220046	1
EPOR	10.24163584	0.108953091	0.871604749	0	1	1
EPRS	4886.496379	-0.153753925	0.138234161	0	1	1
EPS15	1190.582169	0.214253601	0.153664005	0	1	1
EPS15L1	379.4394564	0.369588349	0.166974231	0	1	1
EPS8	494.9549614	0.135656889	0.258107253	0	1	1
EPS8L2	2310.936523	-1.072511084	0.294303396	-0.246382086	0.805386472	1
EPS8L3	4.41499685	-0.711646174	0.703553492	0	1	1
EQTN	20.1699523	1.168842872	0.536948009	0.3144492	0.753179894	1
ERAL1	700.999787	-0.366604887	0.154432237	0	1	1
ERAP1	863.3938286	1.30982888	0.213576116	1.450671947	0.14687123	1
ERBB2	827.1982055	-0.406902072	0.234881856	0	1	1
ERBB3	433.0651268	-0.931177263	0.419109399	0	1	1
ERBB4	32.78055927	-1.44274811	0.376895867	-1.174722647	0.240105696	1
ERBIN	789.0079472	0.304398862	0.190058815	0	1	1
ERC1	430.1126632	0.228763863	0.295392323	0	1	1
ERC2	8.767868633	-0.402997709	0.411978734	0	1	1
ERCC1	81.71670932	-0.35911168	0.212100062	0	1	1
ERCC2	300.870688	-0.442215701	0.223472316	0	1	1
ERCC3	800.908089	0.096066551	0.123157935	0	1	1
ERCC4	187.8198391	0.119998188	0.209758301	0	1	1
ERCC5	1341.414122	-0.062984427	0.168276719	0	1	1
ERCC6	538.5952808	0.175032515	0.132232627	0	1	1
ERCC6L	110.0062399	1.463678906	0.268002192	1.730131019	0.083606869	1
ERCC6L2	236.5176311	0.017934935	0.317360355	0	1	1
ERCC8	124.0287692	-0.286297689	0.189441536	0	1	1
EREG	1603.833242	-0.318631906	0.503904451	0	1	1
ERFE	1.666910652	0.946134171	1.33447371	0	1	1
ERG	392.039107	-0.030380161	0.268326599	0	1	1
ERG28	340.5708969	-0.478652692	0.201444316	0	1	1
ERGIC1	271.7968697	0.764529476	0.182726879	0	1	1
ERGIC2	261.9881421	0.189113684	0.193358371	0	1	1
ERGIC3	448.3298647	0.043816147	0.105289401	0	1	1
ERH	1183.479545	0.251519497	0.16180874	0	1	1
ERI1	334.8066677	-0.131847683	0.168935528	0	1	1
ERI2	122.4674043	0.718389882	0.261158626	0	1	1
ERI3	351.7383851	-0.174555377	0.140752924	0	1	1
ERICH1	169.4006148	0.145821073	0.181982127	0	1	1
ERICH2	63.69240048	-0.00169265	0.255775873	0	1	1
ERICH3	2.654083631	0.43224431	0.982317119	0	1	1
ERICH5	163.7015396	-0.436508038	0.342346349	0	1	1
ERICH6	15.66167086	-0.570906561	0.621092355	0	1	1
ERLEC1	793.0363345	0.149861129	0.13507086	0	1	1
ERLIN1	308.4111134	0.3713352	0.171628515	0	1	1
ERLIN2	1606.052572	-0.257595496	0.122767269	0	1	1
ERMARD	44.83551199	0.060431895	0.298386932	0	1	1
ERMN	2.786841827	0.979578381	1.141200715	0	1	1
ERMP1	787.9446535	-0.798855513	0.287591662	0	1	1
ERN1	1116.497326	-0.847768986	0.163703065	0	1	1
ERN2	733.8854851	-0.29012612	0.189041483	0	1	1
ERO1A	2620.002377	0.004150499	0.414567449	0	1	1
ERO1B	314.3680306	0.260966427	0.182474084	0	1	1
ERP27	7.161186665	-0.717213833	0.499710298	0	1	1
ERP29	390.4184758	-0.166304947	0.178628147	0	1	1
ERP44	1064.392097	0.156058348	0.198148429	0	1	1
ERRFI1	386.5041016	-0.340529552	0.306507682	0	1	1
ESAM	314.5446964	0.695574666	0.405104815	0	1	1
ESCO1	311.0868791	0.125941982	0.16311	0	1	1
ESCO2	259.3105458	0.202641801	0.11571649	0	1	1
ESD	581.6091474	-0.037768416	0.138161135	0	1	1
ESF1	784.5464343	0.113341435	0.274169723	0	1	1
ESM1	13.82523035	2.071961801	0.968980253	1.106278273	0.268606093	1
ESPL1	125.4212032	1.127822945	0.252602762	0.506023544	0.612840121	1
ESPN	8.73111958	-1.2327764	0.595029495	-0.391201448	0.695648338	1
ESR1	475.5298326	-1.104358391	0.269361287	-0.387429064	0.69843859	1
ESR2	1.87177303	0.056270199	0.914348403	0	1	1
ESRP1	1432.719007	-1.006732772	0.370072675	-0.018193107	0.985484802	1
ESRP2	3850.043282	-0.747939206	0.378046762	0	1	1
ESRRA	370.338507	-0.010596772	0.173574984	0	1	1
ESRRB	3.922992362	-1.287382897	0.66487308	-0.432237228	0.665569004	1
ESRRG	63.76653286	0.278740539	0.491182553	0	1	1
ESS2	210.4025265	-0.161941939	0.159389082	0	1	1
ESYT1	512.2767915	0.19215998	0.329178385	0	1	1
ESYT2	1465.464659	0.432607157	0.136990021	0	1	1
ESYT3	1922.109826	-1.144061237	0.37907904	-0.38002955	0.70392348	1
ETAA1	1163.784199	-0.194725426	0.239602839	0	1	1
ETF1	2637.828124	-0.203758757	0.173986127	0	1	1
ETFA	846.9475453	0.114726181	0.10234467	0	1	1
ETFBKMT	74.71314893	0.397947148	0.318767806	0	1	1
ETFDH	515.9851893	-0.260874714	0.126662061	0	1	1
ETFRF1	32.12937412	-0.358696936	0.301651689	0	1	1
ETHE1	154.1454824	-0.156418227	0.365649699	0	1	1
ETNK1	282.4798193	1.315400398	0.273458949	1.153373842	0.248756973	1
ETNK2	7.758069935	-0.974997731	0.751727339	0	1	1
ETNPPL	521.884194	-0.288226689	0.269170388	0	1	1
ETS2	1589.036907	-0.15584059	0.186779197	0	1	1
ETV1	86.95629133	0.497845075	0.348510316	0	1	1
ETV3	1285.150993	-0.320060556	0.22588799	0	1	1
ETV3L	28.85361273	-1.77330501	0.454140729	-1.702787177	0.088607903	1
ETV4	178.8589474	-0.486850134	0.455710274	0	1	1
ETV5	266.4211672	-1.077377732	0.353689024	-0.218773347	0.82682661	1
ETV6	654.063187	0.015439623	0.186819073	0	1	1
ETV7	528.7067138	0.680606939	0.248068016	0	1	1
EVA1B	93.52738003	0.153099099	0.422296923	0	1	1
EVA1C	93.80685548	-1.026741095	0.275967214	-0.096899534	0.922806179	1
EVC	353.0299719	0.253330526	0.128650146	0	1	1
EVC2	267.3551781	-0.23786455	0.182518111	0	1	1
EVI5	435.0131465	0.274346987	0.116881169	0	1	1
EVI5L	436.2220865	-0.186093104	0.240749548	0	1	1
EVL	897.7746069	-0.214734193	0.148570059	0	1	1
EVPL	2988.223798	-0.551955703	0.351746227	0	1	1
EWSR1	2642.593141	0.187772555	0.15109117	0	1	1
EXD1	26.79719277	0.422066616	0.278448968	0	1	1
EXD2	359.913465	0.129509826	0.140101106	0	1	1
EXD3	435.3989467	0.118986266	0.186916523	0	1	1
EXO1	294.7316296	0.334845854	0.188362419	0	1	1
EXO5	31.03620315	-1.34843899	0.29421491	-1.184300924	0.236293963	1
EXOC1	720.5325703	-0.191979701	0.146958955	0	1	1
EXOC2	469.6863318	-0.019212958	0.138496761	0	1	1
EXOC3	620.3121674	-0.489085831	0.131698076	0	1	1
EXOC3L1	47.77322026	0.549864603	0.432099151	0	1	1
EXOC3L2	84.70181539	-0.134386984	0.408550443	0	1	1
EXOC3L4	8.503126192	-0.557971756	0.538421926	0	1	1
EXOC4	573.4041029	-0.2047387	0.116675965	0	1	1
EXOC5	1559.366225	-0.169135393	0.216671455	0	1	1
EXOC6	269.7400047	-0.412237045	0.16094852	0	1	1
EXOC6B	1205.120542	-0.097157338	0.124211856	0	1	1
EXOC7	993.9034163	0.017952139	0.122767446	0	1	1
EXOC8	610.3829627	-0.080231308	0.127572768	0	1	1
EXOG	167.5279618	0.639434363	0.164740289	0	1	1
EXOSC1	186.4696967	-0.08037167	0.215221542	0	1	1
EXOSC10	1306.061054	-0.479730254	0.133997428	0	1	1
EXOSC2	343.769748	0.241003746	0.131626205	0	1	1
EXOSC3	232.0685034	-0.077994485	0.247468935	0	1	1
EXOSC4	357.8501397	-0.223152434	0.254910434	0	1	1
EXOSC5	174.5732542	-0.122156084	0.269807571	0	1	1
EXOSC7	341.5706547	0.171284434	0.163145547	0	1	1
EXOSC8	213.5580424	0.308670065	0.193976281	0	1	1
EXOSC9	490.4541296	0.048653177	0.143065027	0	1	1
EXT1	901.8646382	0.736543004	0.213975669	0	1	1
EXT2	778.6616467	-0.013570836	0.145442068	0	1	1
EXTL2	195.9239545	-0.376182853	0.218388636	0	1	1
EXTL3	443.7015882	0.616745806	0.160619366	0	1	1
EYA1	34.2368301	-1.084218499	0.867305121	-0.097103657	0.922644077	1
EYA2	38.17928292	0.026726057	0.72897235	0	1	1
EYA3	876.9325944	-0.342532418	0.139169474	0	1	1
EZH1	509.3455912	-0.213404213	0.285344771	0	1	1
EZH2	559.9285614	0.33873633	0.130286946	0	1	1
EZR	1540.031629	0.212991474	0.238068499	0	1	1
F10	149.9130197	-0.67048714	0.412991709	0	1	1
F13A1	342.7252436	0.245878797	0.406613526	0	1	1
F13B	1.21355982	1.111928986	1.328288531	0.084265567	0.932845289	1
F2	35.18339153	0.402401283	0.333733824	0	1	1
F2RL1	98.68389	0.614405713	0.488456509	0	1	1
F2RL3	27.99122498	1.534588218	0.591437459	0.903879541	0.366059279	1
F3	833.909865	0.841299655	0.407052616	0	1	1
F5	56.87905368	1.648138685	0.515501823	1.257296592	0.208646257	1
F7	1.593171241	2.498629913	1.646608965	0.91013103	0.362753412	1
F8	587.7554657	-0.195533187	0.404317915	0	1	1
FA2H	4787.875653	-1.038879726	0.397396355	-0.097836141	0.922062409	1
FAAH2	356.1478867	-0.136810805	0.118534035	0	1	1
FAAP100	356.3818652	-0.313175529	0.258651154	0	1	1
FAAP20	705.7381958	-0.348222157	0.234900723	0	1	1
FAAP24	124.4126694	0.757325197	0.161136158	0	1	1
FABP3	937.1016995	-0.412296847	0.337251126	0	1	1
FABP7	1.126353595	1.778278838	1.973512889	0.394362176	0.693313665	1
FADD	389.7779841	1.002356934	0.274530074	0.008585339	0.993149975	1
FAF1	1114.694161	0.021105037	0.229898088	0	1	1
FAF2	668.7043916	0.025562688	0.143219097	0	1	1
FAH	89.57692423	0.879906386	0.476990997	0	1	1
FAHD1	209.0089858	0.269936747	0.206360203	0	1	1
FAIM	212.5062968	0.039631878	0.247437374	0	1	1
FAM102A	1407.51957	0.539376122	0.155026089	0	1	1
FAM102B	658.4885962	0.593817594	0.278021251	0	1	1
FAM104A	337.7898521	0.212732936	0.168776005	0	1	1
FAM107B	118.1070207	0.967269014	0.21196155	0	1	1
FAM110A	2019.693912	-0.683349302	0.386019571	0	1	1
FAM110B	88.30974859	1.221670602	0.340777088	0.650485639	0.515378575	1
FAM110C	549.4656593	-0.065188283	0.34015982	0	1	1
FAM110D	20.90967688	-0.508048522	0.572199572	0	1	1
FAM114A1	356.1361187	0.503628316	0.165818697	0	1	1
FAM114A2	965.0184905	-0.153195435	0.17170994	0	1	1
FAM117A	409.7145646	-0.236531777	0.180901004	0	1	1
FAM117B	310.9780477	-0.217319022	0.232088084	0	1	1
FAM118A	199.7064862	1.211876856	0.25298383	0.837511454	0.402305141	1
FAM118B	541.203165	0.566732008	0.107007871	0	1	1
FAM120A	2521.694091	0.064268597	0.094994839	0	1	1
FAM120B	172.4949649	-0.332138727	0.117436682	0	1	1
FAM120C	417.3116901	-0.552978492	0.304542832	0	1	1
FAM124A	20.8464508	1.688146977	0.480928145	1.430872751	0.152466688	1
FAM124B	42.06125796	-0.881922073	0.488429592	0	1	1
FAM126B	159.303623	0.2243335	0.271823242	0	1	1
FAM129B	6926.376997	-0.345293289	0.148289441	0	1	1
FAM129C	53.22458235	-0.482583588	0.474551272	0	1	1
FAM131A	22.54534537	0.233307202	0.560858616	0	1	1
FAM133B	140.0113843	0.283246735	0.356658095	0	1	1
FAM135A	1160.650096	-0.065544458	0.18335741	0	1	1
FAM135B	412.6322356	-0.895002977	0.362376205	0	1	1
FAM136A	794.4837446	0.059935656	0.180414811	0	1	1
FAM13A	549.6262253	-0.170875081	0.265130172	0	1	1
FAM13B	473.8143992	0.024264133	0.185829933	0	1	1
FAM13C	123.7549273	-0.866790555	0.329496872	0	1	1
FAM149A	26.07387717	-1.617261054	0.504075312	-1.224541331	0.220748085	1
FAM149B1	264.91874	0.14351497	0.150823935	0	1	1
FAM151A	1.722119457	1.102934916	1.157943429	0.088894598	0.929165677	1
FAM151B	154.9099338	-0.348184959	0.137255634	0	1	1
FAM155A	29.24591824	-0.946713682	0.33551581	0	1	1
FAM160A1	616.1748031	-0.75495087	0.378786773	0	1	1
FAM160B1	550.3888196	0.082268946	0.182358407	0	1	1
FAM161A	83.88729127	0.855916888	0.216030745	0	1	1
FAM161B	64.60551952	-0.125607338	0.232203815	0	1	1
FAM162A	683.1727004	-0.129529972	0.144342809	0	1	1
FAM162B	3.781920035	0.195661967	0.889933735	0	1	1
FAM163B	2.791337744	1.16469564	1.041994989	0.158057996	0.874411099	1
FAM166A	13.54407447	-0.255230433	0.400348792	0	1	1
FAM166B	4.443632492	0.782661403	0.826613393	0	1	1
FAM167A	25.6462714	2.515174586	1.058401943	1.43156822	0.15226743	1
FAM167B	46.7680982	-0.973642339	0.381275324	0	1	1
FAM168A	57.45815147	0.417277455	0.281935422	0	1	1
FAM168B	2037.06821	0.273983385	0.202625222	0	1	1
FAM169A	308.9335319	0.072519993	0.213939623	0	1	1
FAM169B	51.44065449	0.392093322	0.275454253	0	1	1
FAM171A1	127.7311308	-0.177910658	0.345733293	0	1	1
FAM171A2	103.7261805	0.624494988	0.435845304	0	1	1
FAM171B	93.66962789	-1.180405398	0.406694071	-0.443589938	0.657339082	1
FAM172A	695.7132292	0.030379507	0.158574374	0	1	1
FAM173A	116.3921207	0.056736558	0.222416196	0	1	1
FAM174B	1071.622267	0.023802803	0.282665117	0	1	1
FAM177A1	591.8529651	-0.380624934	0.180838237	0	1	1
FAM180A	146.3716412	-1.050142227	0.35193076	-0.142477535	0.886702823	1
FAM183A	228.6077223	-0.070607091	0.15609714	0	1	1
FAM184A	88.67655742	-0.716412869	0.283799994	0	1	1
FAM184B	7.38225866	-0.910744866	0.552108999	0	1	1
FAM185A	275.0162889	-0.453330631	0.127892841	0	1	1
FAM187A	55.0817229	-1.000196728	0.231046797	-0.000851462	0.999320632	1
FAM189A1	2.739086323	-0.275727787	0.768337963	0	1	1
FAM189A2	179.7069337	-0.425908629	0.240642009	0	1	1
FAM189B	352.7592791	-0.128815437	0.286290012	0	1	1
FAM192A	688.6136451	-0.320073485	0.131270479	0	1	1
FAM193A	307.9969114	0.187932053	0.178419393	0	1	1
FAM193B	531.2745087	-0.154767319	0.237210801	0	1	1
FAM199X	881.6944164	0.399459954	0.283742221	0	1	1
FAM204A	997.5701452	0.122445008	0.209893679	0	1	1
FAM207A	202.0811034	-0.296414075	0.158415316	0	1	1
FAM20B	537.9298767	0.453255938	0.186939108	0	1	1
FAM20C	569.3009321	0.677972023	0.299200745	0	1	1
FAM210A	244.9213833	-0.118864268	0.16753652	0	1	1
FAM210B	292.4677341	-0.464072869	0.264797717	0	1	1
FAM214A	821.8644601	-0.113480459	0.366033116	0	1	1
FAM214B	430.5201242	-0.153292791	0.288827103	0	1	1
FAM217A	20.84485273	-0.757163939	0.298628454	0	1	1
FAM217B	5.403318754	-0.196663326	0.710903937	0	1	1
FAM219A	53.20403952	0.67527792	0.299437864	0	1	1
FAM219B	418.5942637	-0.103501705	0.133917167	0	1	1
FAM221A	69.80331683	0.223016613	0.346719297	0	1	1
FAM222A	9.427642733	0.109860573	0.563818083	0	1	1
FAM222B	270.6976518	0.333267534	0.167465831	0	1	1
FAM227A	25.78941062	-0.813074773	0.338943025	0	1	1
FAM227B	119.5449445	-0.534391422	0.282922263	0	1	1
FAM228B	3.867812475	-0.551869604	0.815615391	0	1	1
FAM234A	583.2292805	0.211298437	0.194726699	0	1	1
FAM234B	249.4576394	-0.386217951	0.195981136	0	1	1
FAM241A	122.9014273	-0.233216307	0.332201348	0	1	1
FAM241B	285.0726177	0.02841005	0.146432654	0	1	1
FAM32A	686.0461711	-0.246598353	0.14928682	0	1	1
FAM3A	267.5606175	-0.346854507	0.22471904	0	1	1
FAM3B	15.34653696	1.099598777	0.638394037	0.156014579	0.87602153	1
FAM3C	487.1290745	0.499005528	0.210541634	0	1	1
FAM3D	1.321746032	2.578993076	2.031771193	0.77715103	0.43706967	1
FAM45A	412.9435246	0.083150929	0.248639343	0	1	1
FAM49A	106.1838689	0.587445646	0.350517272	0	1	1
FAM49B	621.3799812	0.335678034	0.156035683	0	1	1
FAM50A	68.8140627	-0.375009153	0.374271149	0	1	1
FAM53A	903.3826781	-0.640245476	0.180569473	0	1	1
FAM53B	185.6865214	0.765086609	0.243295837	0	1	1
FAM57A	293.6488776	-1.258095058	0.23959225	-1.077226238	0.281379206	1
FAM72A	98.9403804	0.573059124	0.216639328	0	1	1
FAM76A	473.9263361	-0.290554684	0.135690855	0	1	1
FAM76B	326.6443372	0.234988472	0.198861768	0	1	1
FAM78A	51.60112712	1.756209071	0.448829095	1.684848599	0.092017786	1
FAM81A	7.725039339	0.350582847	0.56086471	0	1	1
FAM83A	80.24280146	0.743677437	0.868119088	0	1	1
FAM83B	905.9857733	-0.142147294	0.386888597	0	1	1
FAM83C	268.6145916	-0.830052917	0.306049211	0	1	1
FAM83F	258.6175031	-0.457242335	0.355544313	0	1	1
FAM83H	3147.597185	-0.59042503	0.33230363	0	1	1
FAM84A	1053.075921	-0.806988908	0.319021259	0	1	1
FAM84B	53.65108296	0.089141467	0.342057469	0	1	1
FAM89B	192.7116011	0.968901166	0.308978142	0	1	1
FAM8A1	293.6112944	-0.040986415	0.219114205	0	1	1
FAM91A1	578.9433445	0.173606046	0.225908849	0	1	1
FAM92A	177.9335059	-0.090574763	0.166077031	0	1	1
FAM98A	556.1217331	0.121330781	0.140749612	0	1	1
FAM98B	209.420177	0.356295976	0.167029083	0	1	1
FAN1	569.8831702	-0.279385327	0.096836554	0	1	1
FANCA	142.6499885	0.963371917	0.153460226	0	1	1
FANCB	343.2330054	-0.421776085	0.221856936	0	1	1
FANCC	105.0593827	0.496732281	0.203300505	0	1	1
FANCD2	225.6911955	0.649555525	0.190850433	0	1	1
FANCE	292.3647627	-0.224677528	0.261587481	0	1	1
FANCG	482.5281958	0.133900468	0.202531444	0	1	1
FANCI	144.1231604	0.846700744	0.184494305	0	1	1
FANCL	260.5724085	-0.231670519	0.179171907	0	1	1
FANCM	657.4590664	0.155700649	0.178078622	0	1	1
FANK1	3.392117241	0.41547974	0.780180854	0	1	1
FAP	668.9159689	1.55337212	0.331804933	1.66776339	0.095362706	1
FAR1	718.4706992	0.556184884	0.26038331	0	1	1
FAR2	897.8544005	0.536374096	0.271121009	0	1	1
FARP1	295.995547	0.591905997	0.333105605	0	1	1
FARP2	1319.575457	-0.173808064	0.133778415	0	1	1
FARS2	28.65198457	0.210850381	0.305968978	0	1	1
FARSA	843.9337909	-0.330477295	0.198547644	0	1	1
FARSB	694.9110278	-0.337476019	0.154375257	0	1	1
FASN	6007.288664	0.046539681	0.176189847	0	1	1
FASTK	469.0934045	-0.29475702	0.262516853	0	1	1
FASTKD1	193.562672	0.372837884	0.196728085	0	1	1
FASTKD2	436.6138907	0.078181987	0.180607312	0	1	1
FASTKD3	248.0807083	-0.242688766	0.133244636	0	1	1
FAT1	1364.689241	0.585397143	0.296175967	0	1	1
FAT2	1018.319105	-0.548985799	0.448655329	0	1	1
FAT3	34.06896778	-1.26612792	0.887944602	-0.299712301	0.764396615	1
FAT4	749.9635953	0.21063618	0.403394754	0	1	1
FAU	5217.156077	-0.338699041	0.214310002	0	1	1
FAXDC2	1372.906957	-0.270461382	0.118705817	0	1	1
FBF1	237.4394914	-0.142091496	0.243085981	0	1	1
FBH1	352.6733697	0.328305775	0.211486397	0	1	1
FBL	1046.874385	0.066417567	0.155236096	0	1	1
FBLIM1	490.7549601	-0.191731956	0.226089035	0	1	1
FBLN1	542.1069061	-0.720470501	0.323340866	0	1	1
FBLN2	1572.05288	0.349449125	0.267680278	0	1	1
FBLN5	344.6600841	-0.600364932	0.381225914	0	1	1
FBLN7	48.02006501	-2.073323172	0.714913723	-1.501332451	0.133269596	1
FBN1	3572.843352	0.190181072	0.361338029	0	1	1
FBN2	220.2780992	1.159655451	0.422159958	0.378187102	0.705291607	1
FBRS	1988.643617	-0.241686123	0.207708135	0	1	1
FBRSL1	624.6653274	0.683256252	0.227458475	0	1	1
FBXL12	174.8400293	-0.207851391	0.171637639	0	1	1
FBXL13	63.16984786	1.467629306	0.353015996	1.324668884	0.185280998	1
FBXL15	145.3377643	-0.059855666	0.248512908	0	1	1
FBXL16	1.466442752	1.025354291	1.311110151	0.019338032	0.984571444	1
FBXL17	324.9270694	-0.740509467	0.150438618	0	1	1
FBXL18	97.02142353	0.348574657	0.233432499	0	1	1
FBXL19	49.50592124	-0.494527161	0.285484557	0	1	1
FBXL2	234.0584052	-0.194418753	0.33527858	0	1	1
FBXL20	222.3584087	-0.037346672	0.206878611	0	1	1
FBXL21P	1333.156507	-0.412937164	0.157668757	0	1	1
FBXL22	4.61038919	0.02251509	0.852398111	0	1	1
FBXL3	250.9969155	-0.358610704	0.192203972	0	1	1
FBXL4	173.4478986	0.350644883	0.197973749	0	1	1
FBXL5	852.1513954	-0.05051262	0.125523834	0	1	1
FBXL6	226.6542186	-0.166895276	0.233601004	0	1	1
FBXL7	288.2414585	0.998892365	0.321279564	0	1	1
FBXL8	106.5825752	0.35206664	0.236954178	0	1	1
FBXO10	61.32853365	0.339396493	0.259880824	0	1	1
FBXO11	849.4903288	-0.148460462	0.12218006	0	1	1
FBXO15	40.6709075	-0.398902601	0.277869605	0	1	1
FBXO16	2.893292724	0.064678541	1.110267776	0	1	1
FBXO21	189.4121726	-0.167579866	0.195000277	0	1	1
FBXO22	382.5850998	-0.20534121	0.150487315	0	1	1
FBXO25	94.50054078	0.204809283	0.265650227	0	1	1
FBXO28	406.3161808	-0.139181315	0.122190779	0	1	1
FBXO3	401.6335071	-0.520898311	0.127087766	0	1	1
FBXO30	421.5522214	0.316540347	0.244927537	0	1	1
FBXO31	468.0082143	0.060019776	0.137140599	0	1	1
FBXO32	155.5588853	0.531720608	0.436040762	0	1	1
FBXO33	529.2851184	-0.111735171	0.162454543	0	1	1
FBXO34	336.4202433	-0.465556584	0.168246008	0	1	1
FBXO36	12.11853773	-0.402601053	0.486691542	0	1	1
FBXO38	414.1535392	-0.134892054	0.122421447	0	1	1
FBXO4	454.0249089	0.029107096	0.159638769	0	1	1
FBXO40	2.263209224	-0.791753881	0.896275896	0	1	1
FBXO42	342.4046871	-0.10368211	0.155207443	0	1	1
FBXO45	286.2951074	-0.044147493	0.161641126	0	1	1
FBXO46	506.05316	0.703520453	0.319989567	0	1	1
FBXO47	101.4584879	0.43151719	0.405932858	0	1	1
FBXO48	46.67229334	0.056747888	0.295950216	0	1	1
FBXO7	926.78268	-0.231457524	0.114982301	0	1	1
FBXO8	278.9215844	-0.625229728	0.166291544	0	1	1
FBXO9	940.9745958	-0.347758583	0.122630697	0	1	1
FBXW11	1230.35429	-0.129092987	0.166594961	0	1	1
FBXW12	179.6506311	-0.228978439	0.193541927	0	1	1
FBXW2	548.9619945	0.064439905	0.123140845	0	1	1
FBXW4	136.6466835	0.259354006	0.220859396	0	1	1
FBXW5	470.2800455	-0.083576109	0.170085921	0	1	1
FBXW7	238.9105595	0.065865764	0.186585183	0	1	1
FBXW8	1537.167668	-0.308074337	0.134276881	0	1	1
FBXW9	101.4758316	0.594193627	0.265478833	0	1	1
FCF1	973.8476609	0.034465425	0.116769141	0	1	1
FCHO1	29.09909657	1.086140648	0.676922757	0.12725329	0.898739929	1
FCHO2	660.260377	-0.206570577	0.19131632	0	1	1
FCHSD1	317.3706648	-0.280803851	0.29146124	0	1	1
FCHSD2	337.0957131	0.371043375	0.156147248	0	1	1
FCMR	25.82424374	1.47042939	0.73266903	0.64207626	0.520823669	1
FCN3	170.7082261	0.463564767	0.454235797	0	1	1
FDPS	1410.890388	-0.169374657	0.290854809	0	1	1
FDX1	148.5554731	-0.235065405	0.151070881	0	1	1
FDX2	59.18697826	0.140336393	0.215103101	0	1	1
FDXACB1	330.022359	-0.483156237	0.220045886	0	1	1
FDXR	237.6575235	-0.208950481	0.15111313	0	1	1
FECH	531.8697988	0.043552327	0.137993834	0	1	1
FEM1A	1162.641656	-0.347289372	0.156093332	0	1	1
FEM1B	224.4962987	0.265036003	0.152705266	0	1	1
FEM1C	448.6931474	-0.175016444	0.263139356	0	1	1
FEN1	363.6918149	0.237629587	0.161272769	0	1	1
FER	526.0536038	-0.029542322	0.193856473	0	1	1
FER1L6	6.830576607	2.23220443	0.935502931	1.317157209	0.187785934	1
FERMT1	438.3012645	-0.437422611	0.319964415	0	1	1
FERMT2	545.3745636	0.779410387	0.179040251	0	1	1
FES	87.85505956	1.617870277	0.43154007	1.431779618	0.152206902	1
FEZ2	497.1587794	0.143453711	0.149199478	0	1	1
FFAR4	0.778367249	-1.700538561	1.841163619	-0.380486858	0.70358405	1
FGB	6.159873129	0.184075204	1.067241646	0	1	1
FGD3	319.0005731	1.312553734	0.256823774	1.216996889	0.223605399	1
FGD4	218.901001	0.411534742	0.185893923	0	1	1
FGD5	851.7620204	0.414922326	0.282465571	0	1	1
FGD6	377.774508	-0.372568365	0.190142965	0	1	1
FGF1	8.485051934	0.067099586	0.649939448	0	1	1
FGF12	32.77355404	0.227280996	0.386954622	0	1	1
FGF13	42.49595904	2.03612798	0.720254945	1.43855726	0.150276003	1
FGF16	11.27103534	-0.422136082	1.014844941	0	1	1
FGF18	51.24519367	0.720912853	0.622643212	0	1	1
FGF2	51.67116688	-0.052713861	0.398985705	0	1	1
FGF21	4.8806719	0.936996404	0.900881277	0	1	1
FGF22	42.16139297	-0.720540486	0.421089206	0	1	1
FGF5	0.896439374	-3.816104465	3.078566084	-0.914745498	0.360325253	1
FGF6	1.762364241	0.669427486	0.9830733	0	1	1
FGF9	2.898771791	0.93659317	1.136299413	0	1	1
FGFBP1	8049.962852	0.894491904	0.459700182	0	1	1
FGFBP2	6.14146015	-0.999697812	1.491667437	0	1	1
FGFR1	763.0707595	0.8822107	0.368282668	0	1	1
FGFR1OP	109.1745528	-0.200410832	0.182481981	0	1	1
FGFR1OP2	523.5708876	0.242316972	0.178791512	0	1	1
FGFR2	1309.601312	-0.491364167	0.263362223	0	1	1
FGFR4	4.941058004	1.14825108	1.080033446	0.137265267	0.890821123	1
FGFRL1	35.59741375	1.010349452	0.445981435	0.023206016	0.98148594	1
FGGY	54.059416	-0.170867603	0.222633556	0	1	1
FGR	413.571269	1.127291909	0.347276479	0.366543422	0.713959618	1
FH	686.2450057	-0.107866093	0.109004748	0	1	1
FHDC1	2429.935871	-0.819830998	0.283668437	0	1	1
FHIT	195.9413679	-0.57417847	0.325004398	0	1	1
FHL1	293.5931876	0.513010093	0.189348456	0	1	1
FHL2	13.89339896	1.602827297	0.705567081	0.854386936	0.392890632	1
FHL3	2179.435401	0.917874722	0.316285392	0	1	1
FHL5	26.45938304	-1.015180704	0.553422794	-0.027430573	0.978116314	1
FHOD1	439.8189778	0.769405006	0.308702629	0	1	1
FIBCD1	13.28619212	1.852319804	0.820475277	1.038812292	0.298892043	1
FIBIN	84.09324228	0.485644679	0.54627348	0	1	1
FIBP	368.799741	0.145787718	0.198563167	0	1	1
FICD	135.5259357	-0.074020537	0.243560611	0	1	1
FIG4	475.603843	-0.045294523	0.138360077	0	1	1
FIGNL1	94.97761214	-0.231434809	0.187222765	0	1	1
FIGNL2	44.4544705	-0.948409069	0.457917657	0	1	1
FILIP1	113.8331955	0.273643686	0.318769115	0	1	1
FIP1L1	1075.379894	0.114412482	0.153725993	0	1	1
FITM2	180.7637531	0.063334379	0.129439382	0	1	1
FIZ1	16.50055041	-0.636039762	0.279546064	0	1	1
FJX1	7.620507589	0.30234242	0.639969573	0	1	1
FKBP10	3367.705781	-0.276331799	0.259972546	0	1	1
FKBP11	39.07449314	-0.739083707	0.449874391	0	1	1
FKBP14	212.4291858	0.100922066	0.200158274	0	1	1
FKBP15	997.5591039	0.265216225	0.118377384	0	1	1
FKBP1A	5155.96652	-0.326837897	0.127871221	0	1	1
FKBP1B	18.34920771	-1.645124195	0.486244679	-1.326748082	0.18459203	1
FKBP2	447.5439311	-0.336237011	0.217716253	0	1	1
FKBP3	787.6160936	-0.247505842	0.174543093	0	1	1
FKBP4	3468.602127	-0.284700333	0.129788324	0	1	1
FKBP5	920.9023094	0.672265876	0.341652491	0	1	1
FKBP7	388.7716157	0.12740863	0.270178801	0	1	1
FKBP8	1496.543657	-0.988476642	0.257761141	0	1	1
FKBP9	1914.367967	0.376439788	0.199513492	0	1	1
FKRP	74.22103492	-0.363787619	0.268538859	0	1	1
FKTN	157.3544366	0.416051101	0.185902215	0	1	1
FLAD1	256.6337269	-0.376894061	0.282220407	0	1	1
FLCN	228.2397653	-0.371715963	0.182243756	0	1	1
FLI1	825.4066786	0.683575775	0.205786236	0	1	1
FLII	805.1283948	0.277082793	0.224298706	0	1	1
FLNB	4073.56275	0.470627858	0.222331458	0	1	1
FLNC	264.4657259	0.518567256	0.500138982	0	1	1
FLOT2	665.0934269	0.35429553	0.20087057	0	1	1
FLRT2	663.2012984	1.049060803	0.314940037	0.155778234	0.876207828	1
FLT1	255.4925781	-0.159980543	0.313913748	0	1	1
FLT4	431.935166	0.194554263	0.397974365	0	1	1
FLVCR1	56.93395089	1.060821254	0.372490378	0.163282751	0.870295814	1
FLVCR2	274.8739527	-0.766436371	0.247293697	0	1	1
FMC1	58.23156458	-0.180484989	0.258200805	0	1	1
FMN1	62.91705484	-0.06412387	0.355398133	0	1	1
FMN2	58.85438833	2.094127657	0.694736119	1.574882357	0.115283602	1
FMNL1	348.0977579	1.368252583	0.391450472	0.940738634	0.346838815	1
FMNL2	671.0324605	0.918216034	0.199489962	0	1	1
FMR1	834.8374297	0.157873686	0.172735086	0	1	1
FN3K	5.356279346	-0.785884431	0.696382281	0	1	1
FN3KRP	470.431268	-0.584348226	0.175692049	0	1	1
FNBP1	454.0610607	1.052145974	0.208372642	0.250253459	0.802391346	1
FNBP1L	559.0539274	0.352386316	0.185187111	0	1	1
FNBP4	1153.553572	-0.133016394	0.273913875	0	1	1
FNDC11	1.054769155	1.66399276	2.017925554	0.329047203	0.74212001	1
FNDC3A	636.9373965	1.255813048	0.174963443	1.462094274	0.143715378	1
FNDC3B	446.5414991	0.296553866	0.203436474	0	1	1
FNDC4	13.85626814	-0.391176189	0.402389088	0	1	1
FNDC5	3.323472681	-0.368808603	0.719347631	0	1	1
FNDC7	3.607588276	-0.118361352	0.637571777	0	1	1
FNIP1	549.4860619	0.743110973	0.224931744	0	1	1
FNIP2	268.6377131	-0.103019798	0.291582016	0	1	1
FNTA	1209.789596	-0.070202944	0.084118634	0	1	1
FOCAD	518.9140617	0.049949777	0.10441502	0	1	1
FOPNL	146.2596906	-0.106957099	0.175764502	0	1	1
FOS	6616.443154	0.168564469	0.760088262	0	1	1
FOSB	115.1515877	0.982135294	1.097268316	0	1	1
FOSL1	363.2431046	0.997165038	0.541098114	0	1	1
FOSL2	2848.00747	0.254473879	0.285462479	0	1	1
FOXC1	95.91373153	-0.670619613	0.363850353	0	1	1
FOXC2	20.23351857	-0.006856776	0.646851947	0	1	1
FOXD1	7.291446144	0.166055745	0.687879362	0	1	1
FOXF1	6.764841522	0.513458812	0.743263748	0	1	1
FOXJ2	570.3719975	-0.174352278	0.177969583	0	1	1
FOXK1	200.6779978	-0.060829073	0.248997124	0	1	1
FOXK2	603.2809576	-0.071514165	0.103017748	0	1	1
FOXM1	183.8558138	1.130210459	0.239879631	0.54281582	0.58725662	1
FOXN1	293.5336208	-0.422574576	0.425737591	0	1	1
FOXN2	290.9271145	-0.009379062	0.18329982	0	1	1
FOXN3	1022.476991	0.234774664	0.183321957	0	1	1
FOXN4	2.037223533	-2.609655582	1.004133194	-1.603029948	0.108928042	1
FOXO1	373.257361	0.282649845	0.24160662	0	1	1
FOXO3	529.1227101	-0.436511473	0.236633225	0	1	1
FOXO4	2053.681634	0.02656154	0.20016793	0	1	1
FOXP1	318.1306298	-0.45228661	0.237847327	0	1	1
FOXP2	72.60651279	0.032724144	0.439864947	0	1	1
FOXP4	337.8189391	-0.75095388	0.244580246	0	1	1
FOXQ1	292.4464341	-0.358047705	0.355423601	0	1	1
FOXR1	3.913496736	-0.30881788	0.54920795	0	1	1
FOXRED1	206.3657142	0.164661915	0.184557404	0	1	1
FOXRED2	187.1698713	0.351269464	0.217931111	0	1	1
FPGS	349.6916404	0.027264079	0.270968869	0	1	1
FPGT	262.6105307	0.088051142	0.306161942	0	1	1
FRAS1	22.92673991	-0.232983565	0.569024021	0	1	1
FREM1	166.0556742	-1.184946543	0.348022031	-0.531421941	0.59512642	1
FREM2	56.32871563	-1.950214673	0.57247994	-1.65982178	0.096950311	1
FREM3	3.469271017	0.470748793	0.950721446	0	1	1
FRG1	328.4002492	0.032050393	0.200562279	0	1	1
FRK	11.47678416	-0.936849519	0.507721693	0	1	1
FRMD1	119.5517508	-0.29014473	0.316428402	0	1	1
FRMD3	196.1165981	-0.646589258	0.259571682	0	1	1
FRMD4A	831.4438892	0.834968225	0.254322517	0	1	1
FRMD4B	1137.229349	-0.694961085	0.266588427	0	1	1
FRMD5	70.27479562	1.316378123	0.40308623	0.784889435	0.432518397	1
FRMD6	2266.94565	0.162401554	0.182982285	0	1	1
FRMD8	571.4374746	0.55431103	0.271276535	0	1	1
FRMPD1	4.881904789	0.640483221	0.811854089	0	1	1
FRMPD3	14.70869243	0.258713007	0.794420908	0	1	1
FRMPD4	10.75990148	-0.339213379	0.372158985	0	1	1
FRRS1L	19.87944036	-0.986442139	0.311974146	0	1	1
FRS2	154.0540493	0.570570612	0.400968955	0	1	1
FRS3	71.94459447	0.450486871	0.31343908	0	1	1
FRY	339.054877	-0.596297495	0.220264707	0	1	1
FRYL	764.0687517	-0.381908003	0.165653188	0	1	1
FRZB	17.74681474	-0.848174088	0.659699519	0	1	1
FSBP	38.36021397	-0.525948689	0.248828107	0	1	1
FSCN1	2477.103412	1.153759763	0.256528682	0.599386245	0.548915348	1
FSCN3	2.787312127	1.56358017	1.066903803	0.528238974	0.597333482	1
FSD1	22.29637731	0.143799814	0.622022569	0	1	1
FSD1L	423.1096832	-0.107044652	0.138211605	0	1	1
FSD2	5.785799991	0.73889723	0.576001476	0	1	1
FSIP1	37.3670845	-0.697791922	0.260354804	0	1	1
FST	181.3536813	-0.28444307	0.478507362	0	1	1
FSTL1	4497.722445	0.398639402	0.288688379	0	1	1
FSTL3	474.3727228	1.078283989	0.433506012	0.180583399	0.856694587	1
FSTL4	8.932918077	0.790194396	0.551109373	0	1	1
FSTL5	9.124721357	-0.426167956	0.476854021	0	1	1
FTCD	2.113743237	-0.562401318	1.372261323	0	1	1
FTH1	6079.335966	-0.123395073	0.191805181	0	1	1
FTO	370.3153497	-0.145298715	0.168495026	0	1	1
FTSJ1	108.8095014	-0.449542953	0.269183845	0	1	1
FTSJ3	536.5490905	0.254996575	0.142428895	0	1	1
FUBP1	2686.316126	0.169976121	0.100730849	0	1	1
FUBP3	1371.934962	0.007256324	0.087887292	0	1	1
FUCA1	958.0004171	-0.225291185	0.094846394	0	1	1
FUCA2	449.7143431	0.259072023	0.214389806	0	1	1
FUK	138.0731118	-0.109756801	0.271678026	0	1	1
FUNDC1	447.441861	0.021226356	0.178416392	0	1	1
FUNDC2	1428.671932	-0.089830509	0.122244917	0	1	1
FURIN	1842.533826	-0.521189567	0.275788343	0	1	1
FUS	4626.261667	-0.055611288	0.155783793	0	1	1
FUT11	233.6168101	0.241378339	0.15235317	0	1	1
FUT4	8.219791519	0.663912516	0.711640117	0	1	1
FUT8	311.1716364	0.745767691	0.154003415	0	1	1
FXN	228.7596719	0.557580041	0.268332811	0	1	1
FXR1	605.7317318	0.086960874	0.133743818	0	1	1
FXYD1	81.76616906	-1.144445275	0.486431258	-0.296948999	0.766505447	1
FXYD2	0.844690964	-0.161496379	1.501938387	0	1	1
FXYD3	708.7214664	-1.16059705	0.317171741	-0.50634098	0.612617299	1
FXYD6	264.216596	0.099613289	0.245514448	0	1	1
FYB2	4.633601362	0.876286397	0.721403577	0	1	1
FYCO1	1176.803055	-0.285843632	0.201086859	0	1	1
FYN	715.6057053	0.44561321	0.26077783	0	1	1
FYTTD1	1105.25391	0.181998965	0.118342328	0	1	1
FZD1	1240.69876	0.251397141	0.239997486	0	1	1
FZD10	300.5828029	-0.591879092	0.264475651	0	1	1
FZD2	54.58204358	1.094475721	0.361705147	0.2611954	0.793941825	1
FZD3	89.57353108	-0.111698603	0.286374214	0	1	1
FZD4	373.3721071	0.151296566	0.317065946	0	1	1
FZD5	18.63362261	1.025783747	0.423214755	0.060923555	0.95142009	1
FZD6	325.1748768	0.29184142	0.157638419	0	1	1
FZD7	98.75100864	0.048645892	0.371370615	0	1	1
FZR1	1049.333903	-0.2548923	0.077493639	0	1	1
G2E3	81.48054617	0.379037204	0.193382907	0	1	1
G3BP1	833.2747461	0.227120103	0.135768742	0	1	1
G3BP2	1081.110646	0.602882943	0.196175183	0	1	1
G6PC3	405.2532294	0.387595037	0.179098326	0	1	1
G6PD	1977.368098	-0.563184461	0.195368609	0	1	1
GAA	264.8808552	-0.226080086	0.263358743	0	1	1
GAB1	468.4233179	-0.364389914	0.126891776	0	1	1
GAB2	422.3989829	-0.933101315	0.249765216	0	1	1
GAB3	64.15414878	1.105071598	0.295184911	0.355951793	0.721876667	1
GABARAPL1	592.1852495	-0.210184541	0.201223511	0	1	1
GABARAPL2	901.1679631	-0.541710375	0.101953188	0	1	1
GABBR1	573.1906874	-0.419381535	0.211586695	0	1	1
GABBR2	6.323733236	-1.800420368	0.613711046	-1.304230017	0.192155168	1
GABPA	947.793583	-0.033941458	0.212905124	0	1	1
GABPB1	320.3972005	-0.164118717	0.168471762	0	1	1
GABPB2	625.6401384	0.075957315	0.149564446	0	1	1
GABRA3	4.128498034	0.686463772	0.725584248	0	1	1
GABRA4	13.20470358	-0.994409105	0.782323101	0	1	1
GABRB2	4.934955547	0.577006892	0.9552562	0	1	1
GABRG3	70.06066174	-0.68717306	0.375386556	0	1	1
GABRR1	8.025927382	0.086691585	0.442453695	0	1	1
GAD2	3.435903963	1.223228609	1.650456478	0.135252648	0.892412123	1
GADD45A	313.8610709	0.515755645	0.260936973	0	1	1
GADD45B	596.0971834	0.074771257	0.250102437	0	1	1
GADD45G	25.36331944	0.192608344	0.41460333	0	1	1
GADD45GIP1	1067.685434	-0.166728131	0.179292896	0	1	1
GADL1	1.599265244	-0.104335787	1.164958955	0	1	1
GAK	608.0713716	0.200427561	0.126935622	0	1	1
GAL3ST1	3.395736331	-1.791223091	1.136404641	-0.696251197	0.486271531	1
GALC	523.5505794	0.321816769	0.228529766	0	1	1
GALE	412.2616506	0.537493523	0.201997782	0	1	1
GALK1	244.5973394	-0.251116815	0.215699877	0	1	1
GALK2	167.9664467	-0.174998191	0.174875926	0	1	1
GALM	109.7308896	-0.284408976	0.200737736	0	1	1
GALNS	509.3066471	0.857939778	0.167940011	0	1	1
GALNT1	1805.314023	0.219881307	0.146732619	0	1	1
GALNT10	17089.56879	-0.306536626	0.497013805	0	1	1
GALNT11	179.0196306	0.074306828	0.190090991	0	1	1
GALNT12	151.5484713	0.06985237	0.191665255	0	1	1
GALNT13	11.59260923	-0.722163538	0.624888784	0	1	1
GALNT14	390.0813157	0.214652907	0.229733455	0	1	1
GALNT15	245.9253557	0.650706406	0.309931983	0	1	1
GALNT16	11.89041274	-0.783222193	0.590801961	0	1	1
GALNT17	71.69433613	-0.253744281	0.525478155	0	1	1
GALNT18	261.3183198	-0.468523345	0.197169686	0	1	1
GALNT2	1113.637686	0.094911358	0.152768895	0	1	1
GALNT3	115.087477	-0.656541588	0.311197759	0	1	1
GALNT5	272.5214388	1.192305702	0.305776717	0.628908911	0.529408692	1
GALNT6	288.7658238	-0.298152301	0.202692196	0	1	1
GALNT7	550.4440043	0.335891625	0.174025913	0	1	1
GALNT9	4.427839415	-2.27908196	0.847236704	-1.509710278	0.131117367	1
GALNTL6	43.29300454	0.03617631	0.362070557	0	1	1
GALR3	43.09030624	-0.273851699	0.418441621	0	1	1
GALT	192.1845223	-0.281672706	0.252871185	0	1	1
GAMT	195.5234979	-0.384782236	0.211383434	0	1	1
GAN	566.2039671	-0.50528493	0.405337159	0	1	1
GANAB	764.0691403	0.299541064	0.193677154	0	1	1
GANC	29.62977717	-0.421778674	0.291423478	0	1	1
GAPDH	14910.86424	0.416560311	0.159895123	0	1	1
GAPVD1	1367.583597	0.177041463	0.148306085	0	1	1
GAR1	616.9434551	0.296153466	0.236865359	0	1	1
GAREM1	514.4230374	-0.146261143	0.252414131	0	1	1
GAREM2	1.282279503	0.679231918	1.422711688	0	1	1
GARNL3	230.6896345	-0.363287986	0.247621172	0	1	1
GARS	1180.282035	-0.369437866	0.17408375	0	1	1
GAS2	313.9881489	-1.385870586	0.303385545	-1.27188191	0.20341508	1
GAS2L1	418.15649	0.356600826	0.21862299	0	1	1
GAS2L2	5.392022749	1.177902077	0.726000835	0.245043901	0.80642244	1
GAS2L3	415.9020127	-0.136736169	0.243543379	0	1	1
GAS6	728.405998	-0.829055839	0.218927204	0	1	1
GAS7	852.7288971	-0.114123429	0.248329587	0	1	1
GAS8	26.5963242	-0.408216202	0.332556021	0	1	1
GASK1B	303.3109346	1.381065517	0.319287209	1.193488203	0.23267823	1
GATA1	8.83058554	0.87585244	0.760537964	0	1	1
GATA2	98.51288393	1.248874935	0.443702179	0.56090537	0.574862049	1
GATA3	3017.112571	-0.988260031	0.236549455	0	1	1
GATA6	3.882151125	0.776518746	0.860861383	0	1	1
GATAD1	1118.646306	-0.24054038	0.202371904	0	1	1
GATAD2A	526.4696186	0.272870704	0.15166777	0	1	1
GATAD2B	320.817893	-0.067429281	0.198890285	0	1	1
GATB	409.3507856	-0.28349235	0.182032824	0	1	1
GATC	390.9398441	-0.393491901	0.130267689	0	1	1
GATD1	916.8593467	-0.066031589	0.168333557	0	1	1
GATD3A	1921.056851	-0.27306575	0.173441369	0	1	1
GATM	11.7866323	-0.092904746	0.686301179	0	1	1
GBA2	533.4710325	-0.633212708	0.241991386	0	1	1
GBE1	401.0803925	0.023520007	0.153484422	0	1	1
GBF1	997.8654144	-0.173029391	0.185865248	0	1	1
GBGT1	58.75210356	-0.707818427	0.3295265	0	1	1
GBX2	1.351907045	-0.328196366	1.218616517	0	1	1
GC	1.5223583	1.242347065	1.336934472	0.181270713	0.856155093	1
GCA	1375.998073	0.339292698	0.254592678	0	1	1
GCAT	3880.175518	-1.087607301	0.202672104	-0.432261271	0.665551532	1
GCC1	264.9301242	-0.032525897	0.159789794	0	1	1
GCC2	377.7946499	0.629872359	0.17848782	0	1	1
GCDH	484.9792644	-0.535439198	0.153214901	0	1	1
GCG	28.36701038	1.119366265	0.514841093	0.231850694	0.816653981	1
GCHFR	59.84996565	-0.147864314	0.22129529	0	1	1
GCK	1.872701732	1.037431268	1.143078881	0.032746006	0.973877136	1
GCKR	4.057391536	-0.820252566	0.61883542	0	1	1
GCLC	623.2925652	0.215731736	0.229523255	0	1	1
GCLM	197.3412911	0.738461708	0.312196929	0	1	1
GCN1	1133.901605	0.314084111	0.124676632	0	1	1
GCNT1	623.1199739	0.108132064	0.197185026	0	1	1
GCNT2	515.2548563	-0.982841614	0.294074888	0	1	1
GCNT3	66.97932607	-0.4013172	0.524922018	0	1	1
GCNT4	404.0302877	1.123333512	0.253742759	0.486057268	0.626926563	1
GCSH	574.7611612	-0.09919694	0.245916213	0	1	1
GDA	166.571687	1.626989771	0.417886936	1.500381365	0.133515644	1
GDAP1	102.612479	-0.099281454	0.2842069	0	1	1
GDAP1L1	1.775776486	-0.522897436	1.27896034	0	1	1
GDAP2	279.2330701	0.256133482	0.135037766	0	1	1
GDE1	549.5866513	-0.654262155	0.182907855	0	1	1
GDF1	41.77959232	-0.761987649	0.402263453	0	1	1
GDF10	52.15585914	-1.3434671	0.640206857	-0.536493941	0.591617222	1
GDF6	2.80660449	0.989626489	1.000349962	0	1	1
GDF7	1.761172126	1.119610686	1.244177639	0.096136341	0.923412289	1
GDF9	159.1344551	-1.770195322	0.46639971	-1.651363209	0.098664433	1
GDI1	159.2412895	-0.390209001	0.260424939	0	1	1
GDI2	6037.499086	-0.35160382	0.109305443	0	1	1
GDPD1	139.571541	1.192399518	0.277460894	0.693429316	0.48804017	1
GDPD2	2392.336542	-0.996997018	0.301536874	0	1	1
GDPD3	240.6871539	-1.099524897	0.399743758	-0.248971736	0.803382644	1
GDPD5	452.9142955	0.202589516	0.187329012	0	1	1
GDPGP1	134.3740178	-0.473914935	0.266033646	0	1	1
GEM	255.2178671	-0.670901041	0.578370678	0	1	1
GEMIN2	415.1115555	0.108773889	0.189735508	0	1	1
GEMIN5	564.2268439	0.248827166	0.15701521	0	1	1
GEMIN6	83.34959257	0.157975244	0.161764382	0	1	1
GEMIN7	62.33722643	-0.525375933	0.254519275	0	1	1
GEMIN8	242.4931241	-0.042519682	0.179704975	0	1	1
GEN1	255.836579	0.649091398	0.407719787	0	1	1
GET4	768.5509527	0.010691284	0.253153015	0	1	1
GFAP	2.668012276	-2.247165216	0.811420292	-1.537015069	0.124289619	1
GFER	26.3842102	0.4530054	0.334906051	0	1	1
GFI1	16.90653295	-0.681255801	0.685198594	0	1	1
GFI1B	5.996653098	0.141202696	0.954454337	0	1	1
GFM1	844.7607456	0.324461149	0.122007704	0	1	1
GFM2	280.2215181	0.010504169	0.120497405	0	1	1
GFOD2	255.1979492	-0.085035104	0.147466146	0	1	1
GFPT1	367.6056428	0.311459109	0.189762678	0	1	1
GFPT2	283.570928	-0.798890615	0.374810878	0	1	1
GFRAL	6.099775	-0.232560799	0.578970981	0	1	1
GGA1	1306.123841	-0.472865817	0.156923948	0	1	1
GGA2	392.7754091	0.136774361	0.238636087	0	1	1
GGA3	457.7999542	0.125892659	0.136643099	0	1	1
GGACT	168.0914356	0.100957209	0.167514219	0	1	1
GGCT	316.4313079	0.324384115	0.22062969	0	1	1
GGCX	485.7117148	0.178859149	0.265388634	0	1	1
GGH	1842.851007	0.078916957	0.25738094	0	1	1
GGNBP2	690.0367507	-0.19648666	0.199367544	0	1	1
GGPS1	140.491376	0.196455117	0.204530563	0	1	1
GGT1	197.3093522	0.572520714	0.291832625	0	1	1
GGT5	325.1447952	0.476596342	0.348091582	0	1	1
GH1	0.819890375	1.323227963	2.150676945	0.150291267	0.880534823	1
GHDC	85.73659099	-0.190465859	0.305259959	0	1	1
GHITM	2061.961502	0.073932471	0.161062758	0	1	1
GHR	188.7066378	-0.456284098	0.294169197	0	1	1
GHRHR	2.92859939	0.111750498	0.951609159	0	1	1
GHRL	147.0604504	-0.363138363	0.304943102	0	1	1
GID4	593.1017451	-0.351909868	0.152071299	0	1	1
GID8	577.7606428	-0.066748159	0.220766156	0	1	1
GIGYF2	1255.780149	-0.296603997	0.212281824	0	1	1
GINM1	604.6095528	0.215700572	0.166824144	0	1	1
GINS1	227.6682698	0.091218667	0.201491943	0	1	1
GINS2	459.8858294	-0.007677831	0.141982496	0	1	1
GINS3	608.7310385	-0.040566385	0.125063213	0	1	1
GINS4	201.154598	0.416193001	0.202826953	0	1	1
GIPC1	734.4884881	-0.368664337	0.221845703	0	1	1
GIPC2	2.086328923	-0.257710901	0.96397339	0	1	1
GIPC3	1.53497733	0.76953997	1.206242179	0	1	1
GIPR	21.33361904	0.60380441	0.511198955	0	1	1
GIT1	63.44737466	-0.284948988	0.34923933	0	1	1
GIT2	1293.392739	0.208347918	0.103491376	0	1	1
GJA1	34396.58611	-0.252463739	0.327839709	0	1	1
GJA4	96.39836643	-0.016400471	0.458673213	0	1	1
GJA5	56.68876544	1.004752737	0.52812177	0.00899932	0.992819678	1
GJB3	355.8900188	0.2881263	0.531223835	0	1	1
GJB7	3.001826534	2.603231631	1.419785307	1.129207087	0.258810485	1
GJC1	70.74446368	1.478869621	0.358441433	1.335977306	0.181556691	1
GJC2	126.2335991	1.91463744	0.576904847	1.585421659	0.112870563	1
GJD3	21.77243987	0.428523488	0.456699	0	1	1
GK	193.5914708	0.156277785	0.285790643	0	1	1
GK5	119.3919016	0.57424296	0.236544285	0	1	1
GKAP1	369.3184446	-0.104634854	0.219524642	0	1	1
GLA	5891.958098	-0.680555337	0.266497074	0	1	1
GLB1	491.4177624	-0.220652135	0.10990855	0	1	1
GLB1L2	58.3132797	-1.054419664	0.361064383	-0.15072011	0.880196509	1
GLCCI1	104.0127584	1.268648564	0.26095669	1.029475673	0.303256206	1
GLCE	560.9906206	-0.438831996	0.174058717	0	1	1
GLDC	20.7491714	-1.469184395	0.485499975	-0.966394273	0.333846929	1
GLDN	44.14412441	-1.280131496	0.773547453	-0.362138735	0.717248359	1
GLE1	442.175696	0.343216086	0.138263864	0	1	1
GLG1	3472.250158	0.147780116	0.148931366	0	1	1
GLI2	254.9191875	0.205132648	0.26920273	0	1	1
GLI3	469.8285447	1.048682319	0.331627291	0.146798289	0.883291235	1
GLIS2	47.55396171	0.339557288	0.440359458	0	1	1
GLIS3	44.02172002	-0.910201114	0.408240633	0	1	1
GLMN	104.0933708	-0.000728829	0.316434581	0	1	1
GLMP	247.2909244	-0.327979221	0.291659299	0	1	1
GLO1	1801.748162	-0.111825471	0.22044132	0	1	1
GLOD4	307.2459396	-0.261443827	0.134173157	0	1	1
GLP1R	264.9990847	0.136210234	0.145183091	0	1	1
GLRA2	3.457929594	-0.243647064	0.727284214	0	1	1
GLRX2	571.4216694	-0.676493918	0.272415471	0	1	1
GLRX3	1396.525353	-0.215008383	0.157562476	0	1	1
GLRX5	353.0647002	0.086466546	0.266495479	0	1	1
GLS	1304.566074	0.059391277	0.137361287	0	1	1
GLT1D1	133.2753923	0.819171217	0.211393579	0	1	1
GLT8D1	393.3844568	0.702184032	0.170907655	0	1	1
GLT8D2	91.57539158	0.034101865	0.266698785	0	1	1
GLTP	5257.009823	-0.306716659	0.258787414	0	1	1
GLUL	1118.789953	0.540623243	0.317351496	0	1	1
GLYCTK	45.5918891	-0.645015684	0.279362741	0	1	1
GLYR1	2145.014352	-0.066312427	0.122136531	0	1	1
GM2A	11125.94733	-0.715842838	0.229806832	0	1	1
GMCL1	562.7258927	0.197167585	0.196791569	0	1	1
GMDS	357.747448	0.042412526	0.197114633	0	1	1
GMEB1	212.8389376	-0.076536625	0.158223696	0	1	1
GMEB2	314.8469294	0.060644179	0.173857165	0	1	1
GMFB	1262.57187	0.022827242	0.220317854	0	1	1
GMIP	280.173315	0.219595041	0.259186947	0	1	1
GMNC	20.76166034	-0.02412635	0.31117003	0	1	1
GMNN	173.7069212	0.378403259	0.162478862	0	1	1
GMPPA	225.8275972	-0.268172814	0.251408847	0	1	1
GMPPB	804.0544436	-0.447689979	0.186265172	0	1	1
GMPR	654.822943	0.709655659	0.17216554	0	1	1
GMPR2	143.2590037	-0.478237383	0.262558224	0	1	1
GMPS	1065.383432	0.142590328	0.145404831	0	1	1
GNA11	929.5553677	0.019578213	0.153425958	0	1	1
GNA12	107.602056	0.488482649	0.204105411	0	1	1
GNA13	432.5045466	0.563124625	0.250481595	0	1	1
GNA15	35.92321112	1.917814262	0.62130751	1.477230271	0.139613922	1
GNAI1	248.5231334	0.39049636	0.210556362	0	1	1
GNAI2	1521.273552	0.596485561	0.188813524	0	1	1
GNAI3	3656.922348	-0.003498859	0.159394671	0	1	1
GNAL	167.3811448	0.893385852	0.214644774	0	1	1
GNAO1	5.369000174	0.769668409	1.457425877	0	1	1
GNAS	960.888548	-0.003267009	0.194406235	0	1	1
GNAT3	2.061000941	-0.624970262	1.062093726	0	1	1
GNB1	2119.055073	0.440969081	0.129202375	0	1	1
GNB1L	724.3528045	0.189881618	0.255149305	0	1	1
GNB3	62.97419355	0.056881387	0.269149977	0	1	1
GNB4	1880.882387	0.779316609	0.205366357	0	1	1
GNB5	44.98818715	1.336351185	0.350413899	0.959868275	0.337121515	1
GNE	166.0693154	1.072574152	0.327052489	0.221903684	0.824388863	1
GNG10	193.8552266	-0.370084902	0.120654026	0	1	1
GNG12	765.5521038	-0.285237114	0.266651965	0	1	1
GNG13	7.254009214	-0.233942495	0.592106518	0	1	1
GNG5	398.6603267	0.585828955	0.213928693	0	1	1
GNG7	1689.828992	0.195260914	0.173138205	0	1	1
GNL1	498.0277185	-0.185525049	0.187462193	0	1	1
GNL2	836.1405005	-0.15070613	0.117134644	0	1	1
GNL3	938.3986366	-0.02311756	0.168235165	0	1	1
GNL3L	198.925695	-0.323062696	0.225731229	0	1	1
GNMT	274.7537936	-1.387496551	0.306836034	-1.26287824	0.206632941	1
GNPAT	628.9122705	-0.719624489	0.207670433	0	1	1
GNPDA1	32.567515	-0.127172992	0.247336243	0	1	1
GNPDA2	297.7737683	0.40818706	0.290926088	0	1	1
GNPNAT1	447.3669026	0.874817603	0.290548374	0	1	1
GNPTAB	745.0267383	0.565501183	0.253658898	0	1	1
GNPTG	617.5008523	-0.290152059	0.154648762	0	1	1
GNRH1	52.98976201	-0.017645579	0.354704721	0	1	1
GNS	366.2218145	0.112383486	0.200090365	0	1	1
GOLGA1	684.8549023	0.168722519	0.11230858	0	1	1
GOLGA2	2974.384427	-0.405088479	0.0987682	0	1	1
GOLGA3	656.2021669	0.300374977	0.288916317	0	1	1
GOLGA4	1914.61986	-0.036600293	0.193399978	0	1	1
GOLGA5	272.8202668	0.314936067	0.197685158	0	1	1
GOLGA7	989.7764165	-0.017002081	0.123875865	0	1	1
GOLGA7B	1.648241074	-2.115031664	1.430815561	-0.779297971	0.435804209	1
GOLIM4	410.0525784	0.04881258	0.265833059	0	1	1
GOLM1	151.1587893	0.55259961	0.302849694	0	1	1
GOLPH3	782.8931403	0.282627003	0.151582354	0	1	1
GOLPH3L	86.62452656	-0.032981849	0.223200054	0	1	1
GOLT1B	835.3352335	0.404194393	0.314362132	0	1	1
GOPC	407.680898	-0.032614843	0.150088959	0	1	1
GORAB	544.0848668	0.517841659	0.13125649	0	1	1
GORASP1	139.060237	0.27058774	0.143083761	0	1	1
GORASP2	2535.431071	-0.039635579	0.1125503	0	1	1
GOSR1	407.9573656	0.053379014	0.138556636	0	1	1
GOSR2	427.0069161	-0.225357968	0.126514779	0	1	1
GOT1	1975.091975	-0.204152478	0.186765063	0	1	1
GOT2	6558.504615	-0.246582632	0.124657702	0	1	1
GP1BB	6.236531497	1.15021643	0.779504886	0.19270749	0.847188057	1
GP9	1.518704355	1.21185208	1.500636758	0.141174791	0.887731861	1
GPA33	2.677763882	2.456088236	1.435833651	1.014106498	0.310531938	1
GPAA1	663.2123726	-0.249847259	0.233312506	0	1	1
GPALPP1	278.8592335	0.161669216	0.134087373	0	1	1
GPANK1	55.19331102	-0.101762163	0.337285154	0	1	1
GPAT2	32.85065319	-0.724927361	0.435502876	0	1	1
GPAT3	354.9474055	-0.098979517	0.166233099	0	1	1
GPAT4	769.7029396	-0.114121059	0.140257286	0	1	1
GPATCH1	286.8089858	-0.260906895	0.142828324	0	1	1
GPATCH11	269.0108566	0.0469549	0.201356425	0	1	1
GPATCH2	270.7130713	-0.059487226	0.139732869	0	1	1
GPATCH2L	236.3218591	0.405246385	0.214402112	0	1	1
GPATCH3	99.07417814	-0.05344077	0.16817709	0	1	1
GPATCH4	179.4387751	-0.17409425	0.157608583	0	1	1
GPATCH8	1199.253225	-0.060198357	0.119329705	0	1	1
GPBAR1	1.67084076	1.918894278	1.351649122	0.679831965	0.496610864	1
GPBP1	899.5794091	0.075194441	0.173557861	0	1	1
GPBP1L1	1654.482542	-0.518816862	0.11224473	0	1	1
GPC1	2196.892141	-0.099537087	0.267015973	0	1	1
GPC3	37.16630936	1.435868131	0.613036168	0.710999047	0.477084827	1
GPC4	824.3897906	0.508257028	0.24640872	0	1	1
GPC5	57.25533762	0.069502947	0.27995796	0	1	1
GPC6	40.42391788	-1.445372043	0.32305748	-1.378615479	0.168013342	1
GPCPD1	851.5623093	0.097745286	0.322692469	0	1	1
GPD1	34.65302517	-0.291370296	0.285314547	0	1	1
GPD1L	840.811681	-0.041284202	0.150593717	0	1	1
GPD2	1204.347273	-0.004044467	0.211202804	0	1	1
GPHB5	0.752431284	1.739061971	2.266592875	0.326067367	0.744373386	1
GPHN	943.6019526	-0.325483361	0.117321481	0	1	1
GPI	3037.466467	0.312266152	0.157518467	0	1	1
GPKOW	522.3421078	-0.2624733	0.180264732	0	1	1
GPLD1	47.3636353	-0.995015324	0.247068109	0	1	1
GPM6A	4.847102607	-0.137177767	0.616916264	0	1	1
GPM6B	674.35921	-0.076139623	0.208349454	0	1	1
GPN1	515.8157618	0.312402074	0.122106255	0	1	1
GPN2	348.1056938	0.056472294	0.133337201	0	1	1
GPN3	171.0415156	0.466736546	0.228011368	0	1	1
GPNMB	218.3887846	-1.280621636	0.479459122	-0.585287928	0.558354131	1
GPR1	103.290633	0.529711331	0.306968243	0	1	1
GPR107	589.4171073	0.123357738	0.283579057	0	1	1
GPR108	1015.490378	-0.319336903	0.215057774	0	1	1
GPR132	31.33185931	0.727324695	0.330337401	0	1	1
GPR137	409.903403	-0.37603393	0.260067525	0	1	1
GPR137B	427.2062767	-0.364539198	0.123746966	0	1	1
GPR137C	50.44776073	-0.024133685	0.36180309	0	1	1
GPR146	138.5356796	0.233484623	0.267369034	0	1	1
GPR149	1.670787603	3.236093674	1.445727684	1.546690776	0.121937828	1
GPR15	16.13250011	1.216918533	0.53712168	0.403853617	0.686320366	1
GPR152	49.95988007	0.739483925	0.472142201	0	1	1
GPR153	125.2061891	0.329539286	0.401512825	0	1	1
GPR155	350.9879287	0.015989272	0.164252535	0	1	1
GPR157	365.2393838	-0.149726755	0.157938959	0	1	1
GPR158	7.116305584	0.678706379	0.835824918	0	1	1
GPR160	114.6098441	-1.069778478	0.374651671	-0.186248945	0.852249543	1
GPR161	96.91247862	0.523310249	0.273898127	0	1	1
GPR162	6.264206996	-1.238864936	0.681332859	-0.350584788	0.72589987	1
GPR179	2.001758879	-1.094675243	0.954364826	-0.09920236	0.920977601	1
GPR180	131.5911049	-0.047607173	0.287182952	0	1	1
GPR19	1.731356267	1.358449013	1.545442682	0.231939377	0.8165851	1
GPR20	2.022097756	-0.637657147	1.647604047	0	1	1
GPR26	4.06168733	3.160665789	1.35620755	1.593167498	0.11112262	1
GPR27	9.336434711	-0.055163694	0.507323255	0	1	1
GPR3	1.623378837	0.721496541	1.506435778	0	1	1
GPR37	469.2168386	-0.506492221	0.240917888	0	1	1
GPR37L1	1.10320043	-1.67485373	1.650494774	-0.408879653	0.682627982	1
GPR45	15.97929197	-1.520745857	0.483691557	-1.07660729	0.281655746	1
GPR50	4.25469918	0.575460801	0.85627356	0	1	1
GPR68	19.20744132	0.671705626	0.389585704	0	1	1
GPR84	58.24919364	-0.709434431	0.281907107	0	1	1
GPR85	10.89092752	-0.276590309	0.418988737	0	1	1
GPR89B	316.1170201	0.10893554	0.114737576	0	1	1
GPRC5A	121.9713091	0.188137337	0.904652494	0	1	1
GPRC5B	182.5796979	-0.448454641	0.408453191	0	1	1
GPRC5C	42.38579729	-0.568307248	0.488386268	0	1	1
GPRIN1	93.83352407	0.262825638	0.267766969	0	1	1
GPS1	1124.409284	-0.109495602	0.097380195	0	1	1
GPSM1	265.0224738	-0.941951166	0.223211944	0	1	1
GPSM2	763.6275449	-0.250585593	0.169768372	0	1	1
GPT2	636.3517724	-1.103025645	0.269705013	-0.381993806	0.702465959	1
GPX1	1781.450423	-0.171097219	0.200901252	0	1	1
GPX2	40.51573986	0.100896233	0.391770718	0	1	1
GPX3	115.0405956	-2.014243739	0.632119562	-1.604512502	0.108601131	1
GPX4	3306.786266	-1.053257262	0.264880015	-0.201061836	0.840650223	1
GPX7	339.9947094	0.688251406	0.245603695	0	1	1
GRAMD1A	339.3574907	-0.39747785	0.334215435	0	1	1
GRAMD1C	386.1040714	-0.39025811	0.307005727	0	1	1
GRAMD2A	343.8664632	-0.172595742	0.230098611	0	1	1
GRAMD2B	491.8020893	-0.853849356	0.2298651	0	1	1
GRAMD4	504.9115815	0.075865064	0.271520767	0	1	1
GRAP	254.9815633	1.583417966	0.386068754	1.511176339	0.130743529	1
GRASP	275.5432112	1.203088557	0.386396869	0.525595764	0.599169101	1
GRB10	226.6802423	1.129652657	0.279442123	0.463969626	0.642669508	1
GRB14	29.42430256	0.44499245	0.341295985	0	1	1
GRB2	1759.855026	0.264393501	0.122607068	0	1	1
GRB7	1373.305218	-0.660568426	0.485454563	0	1	1
GREB1	1.414191078	0.463026116	1.239886089	0	1	1
GREB1L	78.07988236	-0.157797201	0.29387481	0	1	1
GREM1	1327.457636	0.798700765	0.540158102	0	1	1
GRHL1	4235.639385	-0.935584602	0.349844679	0	1	1
GRHL2	963.5966211	-0.520731411	0.360011647	0	1	1
GRHL3	1339.266128	-0.515620579	0.474948338	0	1	1
GRIA1	10.8808313	0.07488216	0.513352965	0	1	1
GRIA3	11.04877675	-1.41925298	0.529602432	-0.791637188	0.428572256	1
GRIA4	8.577006814	0.635606986	0.749892781	0	1	1
GRID1	12.31247355	-0.653742779	0.416525046	0	1	1
GRID2IP	9.925349288	-1.440056554	0.503403674	-0.874162381	0.38202983	1
GRIK1	2.910556254	-0.400496441	0.805104487	0	1	1
GRIK2	5.189006649	-1.218770839	0.543829191	-0.402278588	0.687479011	1
GRIK3	173.89526	-1.870398166	0.586147349	-1.484947714	0.137557675	1
GRIN1	3.054751098	-1.80787498	0.686735118	-1.17639969	0.239435196	1
GRIN2A	3.331027996	0.03472026	0.679752238	0	1	1
GRIN2B	8.813798483	0.384565225	0.759002104	0	1	1
GRIN2C	46.4999258	0.29302983	0.319971061	0	1	1
GRIN2D	1.676446616	-0.801752066	0.895895536	0	1	1
GRINA	636.3852065	-0.651659509	0.262986062	0	1	1
GRIP1	3.29603839	0.220316621	0.817988062	0	1	1
GRIP2	37.68756549	-1.77680943	0.49573636	-1.566980945	0.117119146	1
GRIPAP1	12.38575903	-0.583248531	0.666606412	0	1	1
GRK2	534.7782613	0.15863796	0.231685744	0	1	1
GRK4	470.0423179	0.400503434	0.245655108	0	1	1
GRK5	149.8599901	0.975506903	0.301407769	0	1	1
GRK6	208.4953365	1.061978342	0.29246785	0.21191506	0.832173301	1
GRK7	27.93465061	-0.04610162	0.29720679	0	1	1
GRM1	8.924818581	-0.364397732	0.44873009	0	1	1
GRM2	3.514210617	-0.946240446	0.696996058	0	1	1
GRM4	3.422654718	-1.440202367	0.805513911	-0.546486362	0.58473166	1
GRM5	4.250278922	-0.410611304	0.664005019	0	1	1
GRM7	19.06808398	-1.455866994	0.580262182	-0.785622445	0.432088711	1
GRN	1251.769437	0.925586452	0.410471439	0	1	1
GRPEL1	1165.965625	-0.041045445	0.197464771	0	1	1
GRPEL2	234.0785411	0.42072731	0.25717887	0	1	1
GRSF1	1301.254425	-0.318682553	0.143423231	0	1	1
GRTP1	590.0067104	-0.510909572	0.369859136	0	1	1
GRWD1	113.4658696	0.365088258	0.199050978	0	1	1
GSAP	229.1058843	-0.241033976	0.199753643	0	1	1
GSDME	171.9587988	1.115560532	0.182310402	0.633866917	0.526167678	1
GSE1	724.9631011	-0.304882209	0.241462129	0	1	1
GSK3A	434.5901808	0.005986157	0.244459109	0	1	1
GSK3B	895.202408	0.356401432	0.109109263	0	1	1
GSKIP	383.4589537	0.411743112	0.213977001	0	1	1
GSN	7459.568798	-0.644733221	0.239639776	0	1	1
GSPT1	1804.497866	-0.186413209	0.193586523	0	1	1
GSR	1827.083103	0.11891486	0.116366503	0	1	1
GSS	213.5565718	0.346151239	0.185745188	0	1	1
GSTCD	279.3701019	0.104461435	0.145959789	0	1	1
GSTK1	348.537806	0.096412159	0.148896583	0	1	1
GSTO1	1066.104323	-0.064418804	0.258407667	0	1	1
GSTP1	1153.012143	-0.031895376	0.223537734	0	1	1
GSTZ1	59.23120087	-0.469210689	0.275175415	0	1	1
GTDC1	149.7366947	-0.072663215	0.183985721	0	1	1
GTF2A1	935.1871114	0.223714282	0.219043983	0	1	1
GTF2A1L	3.679169295	-1.210744067	0.76349145	-0.276026755	0.782527517	1
GTF2A2	427.6268362	0.119140685	0.182050151	0	1	1
GTF2B	323.2051554	0.071012422	0.200569375	0	1	1
GTF2E1	530.0965333	-0.362663138	0.153085666	0	1	1
GTF2E2	307.0739595	-0.049560366	0.130624963	0	1	1
GTF2F1	1030.668135	-0.116447775	0.189912277	0	1	1
GTF2F2	776.6794723	-0.014044246	0.189057428	0	1	1
GTF2H1	309.8655856	0.289029068	0.167234578	0	1	1
GTF2H3	244.1510812	0.533273154	0.266370748	0	1	1
GTF2H4	195.2806314	0.006310081	0.210417683	0	1	1
GTF2H5	305.388151	-0.211356818	0.340243191	0	1	1
GTF2I	811.2868599	0.243873448	0.132593691	0	1	1
GTF2IRD1	302.6087391	0.598064829	0.25961108	0	1	1
GTF3A	115.3258564	-0.171906999	0.207597765	0	1	1
GTF3C1	356.8996707	0.082739335	0.141505385	0	1	1
GTF3C2	492.4293168	0.021980764	0.210330485	0	1	1
GTF3C3	193.6453321	0.18046987	0.161958006	0	1	1
GTF3C4	248.2927687	-0.115697892	0.121917335	0	1	1
GTF3C5	326.261497	0.063832954	0.115371845	0	1	1
GTF3C6	225.1475455	0.213805343	0.151247495	0	1	1
GTPBP1	1101.985391	-0.190467073	0.097294948	0	1	1
GTPBP10	246.4074484	-0.117514856	0.235629664	0	1	1
GTPBP2	557.9622303	0.282893533	0.219443192	0	1	1
GTPBP3	335.4141782	-0.111088239	0.221638758	0	1	1
GTPBP4	1973.002817	0.023072019	0.237788855	0	1	1
GTPBP6	330.729834	-0.155654943	0.172897771	0	1	1
GTPBP8	127.1571729	0.144273686	0.204763736	0	1	1
GTSE1	425.2740722	0.482100008	0.180092122	0	1	1
GUCD1	410.7014516	0.113231075	0.15915386	0	1	1
GUCY1A1	34.61201775	-0.463682352	0.350007027	0	1	1
GUCY1A2	95.29642214	0.026256065	0.461926688	0	1	1
GUCY1B1	54.99382689	0.008952831	0.354761127	0	1	1
GUCY2C	5.473490169	0.00405281	0.655797574	0	1	1
GUCY2D	3.905278952	-1.304944267	0.622802204	-0.489632607	0.624393899	1
GUF1	259.8772694	0.030722019	0.143944652	0	1	1
GUK1	175.3643357	0.106277218	0.226769876	0	1	1
GULP1	338.3946644	1.224270882	0.356681232	0.628771189	0.529498865	1
GUSB	230.546873	0.249273488	0.140169234	0	1	1
GXYLT1	396.2515435	0.017289091	0.293049437	0	1	1
GYG1	218.8554642	0.414844457	0.173371001	0	1	1
GYG2	100.957722	-0.754802516	0.295208505	0	1	1
GYPC	385.3254747	-0.199954176	0.361865088	0	1	1
GZF1	525.0350581	-0.063484537	0.148278699	0	1	1
H6PD	615.1756848	-0.445342058	0.15711298	0	1	1
HAAO	4.321748638	3.359268958	1.349480298	1.748279661	0.080415613	1
HABP4	1080.072343	0.089289844	0.133235291	0	1	1
HACD1	28.96462798	0.8965716	0.381551489	0	1	1
HACD2	773.6280446	-0.180479037	0.232776306	0	1	1
HACD3	189.027393	-0.212267822	0.157415351	0	1	1
HACD4	412.5492216	1.043743216	0.305759796	0.143063988	0.886239645	1
HACE1	662.2164124	-0.288889046	0.147943754	0	1	1
HACL1	400.7932204	-0.518521478	0.215729935	0	1	1
HADH	775.3478839	-0.69824162	0.143985493	0	1	1
HADHA	1954.826264	-0.15841158	0.12912885	0	1	1
HADHB	1809.139641	-0.004087831	0.110800673	0	1	1
HAL	3.263925001	0.016686826	0.937572834	0	1	1
HAND1	1.597105237	1.090720323	1.291267659	0.070256792	0.943989273	1
HAND2	15.94392869	0.279857679	0.686842536	0	1	1
HAO2	11.29677382	-1.191240468	0.552309089	-0.34625624	0.729150152	1
HAP1	326.3950548	0.221439233	0.460115237	0	1	1
HAPLN2	7.868574983	-1.734738288	0.625806766	-1.174065747	0.240368692	1
HAPLN3	191.591746	0.880628028	0.482086651	0	1	1
HARS	1069.082753	-0.395554629	0.148554944	0	1	1
HAS2	94.10263036	0.405276165	0.45914643	0	1	1
HAS3	68.94085774	1.09906326	0.574528282	0.172425385	0.863103116	1
HASPIN	786.3033797	0.059865446	0.171503978	0	1	1
HAT1	470.3537096	0.412415613	0.166858292	0	1	1
HAUS1	261.2292486	0.348531212	0.120953551	0	1	1
HAUS2	164.0435036	-0.161858685	0.176202359	0	1	1
HAUS3	290.9103657	0.305821038	0.291640179	0	1	1
HAUS4	36.44832703	0.244777422	0.401043982	0	1	1
HAUS5	89.44048902	0.037277951	0.330096839	0	1	1
HAUS6	361.5497051	0.536152802	0.14667655	0	1	1
HAUS8	635.6695024	0.471212021	0.1332595	0	1	1
HAX1	164.2181012	-0.150364919	0.28707028	0	1	1
HBEGF	192.6767755	1.807358895	0.599776408	1.346099787	0.178270337	1
HBP1	785.9779407	-0.353821571	0.147966128	0	1	1
HBS1L	1429.135277	-0.144112485	0.114189137	0	1	1
HCFC1R1	141.0331474	0.012389459	0.319225073	0	1	1
HCFC2	416.8437724	0.341926855	0.242543549	0	1	1
HCN1	1.950008986	0.01665622	0.910764743	0	1	1
HCN2	1.668186703	3.417413154	1.351291168	1.788965407	0.073620387	1
HCN4	1.218912824	-1.337198793	1.301847837	-0.259015519	0.795623267	1
HCRTR2	8.833960465	-0.134405763	0.538474176	0	1	1
HDAC1	1707.522	0.113578151	0.08569074	0	1	1
HDAC10	156.4826167	0.156675841	0.168337548	0	1	1
HDAC11	212.6843202	-0.108012212	0.201534188	0	1	1
HDAC2	655.6616584	-0.277280079	0.168475175	0	1	1
HDAC3	368.6761382	-0.051370197	0.15531852	0	1	1
HDAC4	341.087933	-0.150081283	0.208339689	0	1	1
HDAC5	152.2297403	-0.211356845	0.293833883	0	1	1
HDAC6	446.0109163	-0.382677486	0.21723245	0	1	1
HDAC7	2515.817346	-0.517916254	0.22918344	0	1	1
HDAC8	355.795423	-0.295830372	0.174756495	0	1	1
HDAC9	221.2111258	0.68651376	0.28224735	0	1	1
HDC	23.15330005	0.960100344	0.909634267	0	1	1
HDDC2	351.9419334	-0.075543834	0.139526254	0	1	1
HDDC3	314.793674	-0.109971658	0.217086729	0	1	1
HDGF	2680.52444	-0.07170146	0.17093968	0	1	1
HDGFL2	1118.854902	-0.280540779	0.202508523	0	1	1
HDGFL3	348.4062531	-0.160608072	0.230230122	0	1	1
HDHD2	176.4307257	-0.310176642	0.171468827	0	1	1
HDHD3	9.463754247	-0.202957071	0.454910235	0	1	1
HDHD5	237.3347635	0.1416139	0.175961064	0	1	1
HDLBP	12766.14572	-0.366174943	0.15611724	0	1	1
HDX	99.89608439	0.30372988	0.194437423	0	1	1
HEATR1	675.5077211	0.064504251	0.131987559	0	1	1
HEATR3	590.7241146	0.183595003	0.186362217	0	1	1
HEATR4	17.96128973	-0.013031755	0.410461515	0	1	1
HEATR5A	226.0172344	0.618747063	0.197544943	0	1	1
HEATR5B	596.2983847	0.098402841	0.203427558	0	1	1
HEATR6	463.3920284	-0.118173391	0.108165707	0	1	1
HEBP1	570.4414329	-0.743617982	0.163363193	0	1	1
HEBP2	65.14935855	-0.41599302	0.295283477	0	1	1
HECA	978.8324407	0.073578705	0.155813453	0	1	1
HECTD1	2008.421905	-0.051131479	0.158811101	0	1	1
HECTD2	47.73295989	0.328598494	0.313699785	0	1	1
HECTD3	968.9005461	-0.099327879	0.185829475	0	1	1
HECTD4	930.2596537	-0.178028617	0.287221642	0	1	1
HECW1	4.630371379	1.9973782	1.089284875	0.915626594	0.359862778	1
HECW2	569.1429532	-0.134906799	0.25575589	0	1	1
HELB	154.642046	-0.302893718	0.203946446	0	1	1
HELLS	680.2264536	0.551131731	0.178266561	0	1	1
HELQ	713.9317769	-0.053438927	0.187715534	0	1	1
HELZ	550.3392119	-0.079551386	0.121441075	0	1	1
HELZ2	1261.664575	1.565494138	0.386686963	1.462408078	0.143629417	1
HEMGN	37.9078918	0.355398936	0.821450912	0	1	1
HEMK1	190.7142064	-0.260112861	0.152095463	0	1	1
HENMT1	4.909038282	0.368707138	0.605205523	0	1	1
HEPH	4.613255523	0.177818469	0.643426407	0	1	1
HEPHL1	2.321847784	0.702322764	1.025799692	0	1	1
HERC1	1696.349579	-0.266961226	0.175091882	0	1	1
HERC2	696.1867703	0.03211187	0.193247184	0	1	1
HERC3	573.4308714	-0.333198697	0.133064086	0	1	1
HERC4	344.2786558	0.424780227	0.123150737	0	1	1
HERPUD1	1209.599635	0.066485486	0.208858284	0	1	1
HERPUD2	1137.142548	0.168380085	0.120178646	0	1	1
HES1	132.5838844	-1.162110847	0.420587421	-0.385439123	0.699912102	1
HES2	573.9732265	-0.495070243	0.444539705	0	1	1
HES3	0.533301839	0.937399426	2.133259941	0	1	1
HES4	625.8878769	-0.603009432	0.303547283	0	1	1
HES7	57.87993321	0.639844148	0.50447443	0	1	1
HESX1	29.37345627	-0.232074272	0.312576528	0	1	1
HEXA	766.3456715	0.009032516	0.160567523	0	1	1
HEXB	916.7658515	-0.113876623	0.137346571	0	1	1
HEXD	256.0171575	-0.128384478	0.103728347	0	1	1
HEXIM1	552.8345389	-0.535607422	0.145437376	0	1	1
HEY1	115.5746119	0.055386578	0.191874775	0	1	1
HEYL	85.31311828	0.830834678	0.481272805	0	1	1
HFM1	3.86528479	-0.402152419	0.786869319	0	1	1
HGD	18.29107144	-1.756363356	0.46758655	-1.617590061	0.105750972	1
HGF	24.09033061	-0.541249254	0.786537361	0	1	1
HGFAC	3.164026626	2.088597411	1.119172205	0.972680886	0.330711928	1
HGH1	142.340201	-0.1179685	0.273489392	0	1	1
HGSNAT	812.4688721	0.232957502	0.125056112	0	1	1
HHAT	158.4190995	0.25769093	0.195794132	0	1	1
HHEX	180.6620961	0.774710665	0.309371576	0	1	1
HHIP	78.29273482	-1.49582078	0.548387721	-0.904142746	0.365919715	1
HHIPL1	218.903461	0.46405575	0.350233881	0	1	1
HHLA2	8.58772558	0.092522984	0.499484425	0	1	1
HIBADH	468.4294557	-0.217954749	0.1543544	0	1	1
HIBCH	353.3165002	-0.370433701	0.150698702	0	1	1
HIC1	167.0122642	1.649526983	0.50138761	1.295458782	0.195162011	1
HIC2	97.1909164	0.065413316	0.280675022	0	1	1
HID1	401.0688773	0.184032726	0.254465213	0	1	1
HIF1A	2644.95388	0.562899924	0.199293635	0	1	1
HIF1AN	1894.871006	-0.405893931	0.162634223	0	1	1
HIF3A	38.14022097	-1.933806131	0.613097	-1.523096886	0.127734468	1
HIGD1A	1638.252469	1.011971766	0.166048749	0.072097896	0.942524	1
HIGD1C	43.35170354	-0.370712555	0.237825859	0	1	1
HIKESHI	659.8288396	-0.116011189	0.158754133	0	1	1
HINFP	573.8732658	0.086862521	0.162455427	0	1	1
HINT1	256.8691382	0.158272345	0.234402658	0	1	1
HINT2	103.3289878	-0.148314484	0.323630041	0	1	1
HINT3	159.4867898	0.159842714	0.194548199	0	1	1
HIP1	341.1569409	0.075360866	0.261589546	0	1	1
HIP1R	778.7543411	-0.230084567	0.182256133	0	1	1
HIPK1	1976.524122	-0.284929377	0.354941415	0	1	1
HIPK2	191.0141891	0.947375466	0.207893581	0	1	1
HIPK3	691.7330914	0.01661314	0.160665819	0	1	1
HIPK4	684.3643036	-0.319505976	0.284054549	0	1	1
HIRIP3	222.6977184	-0.371977806	0.491551028	0	1	1
HIVEP1	507.7990542	0.391942804	0.216139586	0	1	1
HIVEP2	1207.636577	0.557377659	0.186856315	0	1	1
HIVEP3	269.4609781	0.802236214	0.270881571	0	1	1
HK2	1463.819917	0.870431336	0.211355008	0	1	1
HKDC1	24.28964704	0.787379308	0.565390781	0	1	1
HLCS	241.8200735	0.117695932	0.234125251	0	1	1
HLF	684.0345248	-0.521032636	0.246722932	0	1	1
HLTF	339.5074532	0.325660469	0.197629414	0	1	1
HM13	2051.798218	-0.577206898	0.126257039	0	1	1
HMBOX1	172.798107	0.202727874	0.281947966	0	1	1
HMCES	652.91738	0.107909416	0.117192566	0	1	1
HMCN1	666.4172311	0.608811533	0.302732965	0	1	1
HMCN2	6.766394348	0.428856554	0.570664507	0	1	1
HMG20A	288.5068625	-0.207860123	0.146664619	0	1	1
HMG20B	375.6781599	-0.226631225	0.238896954	0	1	1
HMGA1	45.25812682	0.921290615	0.37678391	0	1	1
HMGB1	5119.212906	0.276813098	0.240616042	0	1	1
HMGB2	3012.285053	0.176476012	0.194873939	0	1	1
HMGB3	5344.556846	0.205432696	0.184203098	0	1	1
HMGCL	439.1663348	-0.234096558	0.117382364	0	1	1
HMGCLL1	119.1804362	0.970198578	0.328250292	0	1	1
HMGCR	1751.556967	0.709959155	0.256950178	0	1	1
HMGCS1	5676.828896	-0.117213294	0.299189664	0	1	1
HMGCS2	9.422480662	-0.898993521	0.524357247	0	1	1
HMGN1	479.7467665	0.401142642	0.207233365	0	1	1
HMGN2	2681.555238	0.549866379	0.170032905	0	1	1
HMGN3	514.0640098	-0.184440013	0.207118548	0	1	1
HMGN5	1833.424662	-0.130288865	0.243278778	0	1	1
HMGXB3	735.1088818	-0.007024547	0.135343832	0	1	1
HMGXB4	582.0123306	-0.066217023	0.160075442	0	1	1
HMMR	414.8951059	0.29450244	0.272663691	0	1	1
HMOX1	1223.792911	-0.453030815	0.373952871	0	1	1
HMOX2	519.4914069	-0.420674614	0.130103194	0	1	1
HMX1	83.05199934	1.606907075	0.441654516	1.37416703	0.169389834	1
HNF1A	2.930406541	0.418993775	0.82435132	0	1	1
HNF4G	2.576437095	3.201017428	1.483566895	1.48359837	0.137915502	1
HNMT	83.04522042	-1.236598923	0.276107465	-0.856908823	0.391495276	1
HNRNPA0	1563.361989	0.157353381	0.177998358	0	1	1
HNRNPA1	6385.093638	0.138669508	0.108130272	0	1	1
HNRNPA2B1	4369.366661	0.32177412	0.149571595	0	1	1
HNRNPA3	7481.183015	-0.161490123	0.141661646	0	1	1
HNRNPAB	611.3800712	0.387829054	0.173347081	0	1	1
HNRNPC	1070.012913	0.017325309	0.165507658	0	1	1
HNRNPD	1609.6114	-0.014943963	0.121631051	0	1	1
HNRNPDL	2268.847582	-0.098967708	0.162221132	0	1	1
HNRNPH1	5999.657245	0.116727859	0.084301923	0	1	1
HNRNPH3	2375.26827	0.10918974	0.152302189	0	1	1
HNRNPK	3859.476003	-0.081210656	0.075479583	0	1	1
HNRNPL	2119.605365	-0.040462796	0.105139018	0	1	1
HNRNPLL	811.1052337	0.028494177	0.159886912	0	1	1
HNRNPM	2234.333067	0.066675742	0.108004823	0	1	1
HNRNPR	1984.508084	0.137696595	0.098570232	0	1	1
HNRNPU	2698.800326	0.146164901	0.120843175	0	1	1
HNRNPUL1	2874.176625	-0.239587936	0.125076092	0	1	1
HNRNPUL2	4748.086941	-0.056613127	0.089272005	0	1	1
HOMER1	9.453002852	1.600047728	0.920889153	0.651596043	0.514661801	1
HOMER2	848.6445727	-0.673246733	0.325656396	0	1	1
HOMER3	93.16717174	-0.228845189	0.286568271	0	1	1
HOMEZ	209.3072104	-0.22813891	0.216036769	0	1	1
HOOK1	895.6296978	-0.772465897	0.31005354	0	1	1
HOOK2	220.474676	-0.385068653	0.220769627	0	1	1
HOOK3	303.3977091	0.410804003	0.294219709	0	1	1
HOPX	458.5178857	-1.006429625	0.419624096	-0.015322345	0.987775016	1
HORMAD2	31.65817845	-0.483294043	0.274293113	0	1	1
HOXA10	9.416228746	-2.048457214	1.027091797	-1.020801857	0.307348324	1
HOXA11	2.904802811	-3.961395111	1.807066202	-1.638786176	0.101257799	1
HOXA2	1.420237475	0.290613088	1.323026877	0	1	1
HOXA3	52.53042387	-1.185247977	0.524377592	-0.353272108	0.723884454	1
HOXA7	155.4113307	-2.326232204	0.819631393	-1.618083709	0.105644559	1
HOXA9	13.92769046	0.153179521	0.77211896	0	1	1
HOXB13	30.45552527	-0.145696348	0.719926615	0	1	1
HOXB2	6.719950394	2.579625277	1.27940235	1.234658728	0.216957542	1
HOXB3	69.6969324	1.652986908	0.726331402	0.89902062	0.368641677	1
HOXB7	65.21456756	0.685138624	0.615569203	0	1	1
HOXB8	3.664261699	1.904896624	1.370369109	0.660330577	0.509041712	1
HOXB9	25.06237686	0.362297479	0.800340012	0	1	1
HOXC11	16.12091037	-1.235104234	1.051621671	-0.223563512	0.823096959	1
HOXC12	4.317114491	-1.599341239	1.474667654	-0.406424619	0.684430634	1
HOXC13	123.4231291	-1.157855247	0.529604707	-0.298062395	0.765655542	1
HOXC5	3.300918939	-1.253115742	1.044349721	-0.242366841	0.808495926	1
HOXC6	23.84403009	1.06571099	0.693039557	0.094815641	0.924461263	1
HOXC8	47.0122957	-0.827578583	0.652781647	0	1	1
HOXC9	48.92906518	-0.807298882	0.66910822	0	1	1
HOXD1	7.678902587	-0.180469011	0.580939316	0	1	1
HOXD10	63.53469459	0.272250604	0.50713098	0	1	1
HOXD3	137.4173339	-0.172637619	0.323710048	0	1	1
HOXD8	118.574467	-0.176977173	0.299636563	0	1	1
HOXD9	83.57659905	-0.175916991	0.330850328	0	1	1
HP1BP3	1723.729785	-0.289719795	0.091087984	0	1	1
HPCA	42.03630713	-0.329809047	0.384384741	0	1	1
HPCAL1	362.0239496	0.519432339	0.139063184	0	1	1
HPCAL4	1.994624201	1.172262153	1.453378	0.118525362	0.905651401	1
HPD	14.38743457	1.089544128	0.547906174	0.163429675	0.87018014	1
HPDL	79.54116418	-0.691431488	0.222528762	0	1	1
HPGD	388.4340678	-0.092266369	0.555055061	0	1	1
HPGDS	32.07621835	0.785072545	0.519973015	0	1	1
HPRT1	638.104766	0.148421482	0.21714955	0	1	1
HPS1	212.3388139	-0.313355103	0.350856679	0	1	1
HPS3	352.8948332	0.129376043	0.112833966	0	1	1
HPS4	769.5548511	-0.58382398	0.154217908	0	1	1
HPS5	670.8664186	0.127038789	0.146023902	0	1	1
HPSE	685.2097429	0.091486267	0.259177179	0	1	1
HPSE2	112.5592431	0.557470693	0.502362352	0	1	1
HR	3598.631153	-0.786554256	0.307532782	0	1	1
HRAS	1276.995857	-0.329742711	0.155377745	0	1	1
HRH1	192.8347536	0.046293166	0.225351381	0	1	1
HS1BP3	738.8393788	-0.480230413	0.141473439	0	1	1
HS2ST1	849.6402107	0.024084854	0.229860568	0	1	1
HS3ST1	122.8813195	-0.623681949	0.333476499	0	1	1
HS3ST5	14.30398456	-0.085147993	0.40807419	0	1	1
HS3ST6	438.5059618	1.437590027	0.314023577	1.39349418	0.163470404	1
HS6ST1	206.8967367	0.220053548	0.238579664	0	1	1
HS6ST2	57.67426083	0.278556993	0.303869466	0	1	1
HSBP1	852.2925067	0.201103728	0.270397188	0	1	1
HSBP1L1	373.7447557	-0.424295589	0.324481755	0	1	1
HSCB	278.0001237	-0.308697706	0.122988761	0	1	1
HSD11B1	9.63756541	-0.223062009	0.458598991	0	1	1
HSD11B1L	283.1554344	-1.175586063	0.229905394	-0.763731811	0.44502708	1
HSD11B2	415.3157898	-2.077250751	0.835692835	-1.289051079	0.197380329	1
HSD17B1	5.113045553	0.442014139	0.757883524	0	1	1
HSD17B10	309.3189366	0.071136092	0.197446985	0	1	1
HSD17B12	1490.786324	-0.046756239	0.144245294	0	1	1
HSD17B14	44.94926882	1.619608172	0.442934861	1.398869736	0.161852049	1
HSD17B2	269.1414774	-1.275114968	0.389806486	-0.705773193	0.480329195	1
HSD17B4	440.9218329	-0.096356528	0.100662519	0	1	1
HSD17B7	619.6237891	0.02765879	0.302743641	0	1	1
HSD17B8	106.7687336	-0.877957659	0.291910932	0	1	1
HSD3B7	65.68577267	0.683918991	0.342347583	0	1	1
HSDL1	60.36953515	0.095437704	0.240165924	0	1	1
HSDL2	1241.311288	0.01702219	0.145789111	0	1	1
HSF1	926.8863647	-0.270111309	0.16259286	0	1	1
HSF2	435.7280395	-0.007854622	0.144208243	0	1	1
HSF2BP	230.5056244	-0.661165031	0.178135685	0	1	1
HSF4	33.52642219	-0.00506189	0.272001867	0	1	1
HSP90AA1	1534.113513	0.213286183	0.280631448	0	1	1
HSP90AB1	23535.35436	-0.266445164	0.159034507	0	1	1
HSPA12B	273.4463654	-0.364973921	0.431757835	0	1	1
HSPA13	565.0259736	0.507184636	0.144138882	0	1	1
HSPA14	494.9541232	0.066590465	0.17243398	0	1	1
HSPA2	8599.014653	-1.222034518	0.288725607	-0.769015675	0.441884005	1
HSPA4	2657.688983	0.215302506	0.144959375	0	1	1
HSPA4L	3003.625515	-0.160534592	0.245537715	0	1	1
HSPA5	5231.943919	0.453390651	0.182050225	0	1	1
HSPA8	10720.68649	0.541454091	0.135503558	0	1	1
HSPA9	2508.180105	0.110382597	0.093244124	0	1	1
HSPB1	24.9542508	-0.807993725	0.839189595	0	1	1
HSPB11	42.10693946	-0.163010625	0.392103494	0	1	1
HSPB3	1.25695546	0.228981526	1.404442155	0	1	1
HSPB7	1.09446967	-0.581828527	2.37687319	0	1	1
HSPB8	920.695534	1.189644255	0.364101431	0.520855561	0.602467395	1
HSPBAP1	168.0557762	0.316514594	0.156985952	0	1	1
HSPD1	2346.712566	0.271340388	0.152758581	0	1	1
HSPG2	1514.018752	0.028731965	0.415368249	0	1	1
HTATSF1	1191.420714	-0.043659594	0.186271088	0	1	1
HTR1A	1.666450407	1.537067271	1.518719968	0.353631533	0.723615039	1
HTR1B	15.08805538	-0.262645743	0.709171879	0	1	1
HTR1E	18.52244897	0.397723559	0.760241902	0	1	1
HTR1F	42.94610398	1.281166556	0.513338023	0.547722054	0.583882766	1
HTR2C	22.08275007	-1.452859986	0.651457747	-0.695148669	0.486962137	1
HTR4	11.32434034	1.527189243	0.551384855	0.956118467	0.339012386	1
HTR5A	2.246755872	-0.983547222	0.988136528	0	1	1
HTR6	1.185716217	1.680615192	1.476914888	0.460835758	0.644916445	1
HTR7	22.49977216	0.424595801	0.409403389	0	1	1
HTRA1	2027.816102	0.04869675	0.260932195	0	1	1
HTRA2	539.2125839	-0.154650763	0.232347629	0	1	1
HTRA4	2.830144563	0.041848191	0.74173308	0	1	1
HTT	710.0920409	0.116137714	0.196166649	0	1	1
HUS1	44.24534994	0.334851512	0.219440531	0	1	1
HUWE1	1698.838366	-0.571523209	0.264684457	0	1	1
HVCN1	210.070943	0.300590248	0.219183757	0	1	1
HYAL1	3.949019799	1.82722057	0.820124331	1.008652638	0.313141253	1
HYAL2	230.9440421	0.155029707	0.346330911	0	1	1
HYI	332.9100433	-1.267909342	0.365715344	-0.732562487	0.463825318	1
HYKK	106.9908276	0.846905781	0.381242989	0	1	1
HYOU1	1701.219241	0.674683417	0.162442146	0	1	1
HYPK	734.7443885	-0.164234696	0.191519804	0	1	1
IAH1	55.29878473	0.311731509	0.336835361	0	1	1
IARS	1527.767936	-0.054076498	0.124416834	0	1	1
IARS2	1257.75091	-0.057161543	0.103406621	0	1	1
IBA57	267.5536075	0.544262512	0.127935572	0	1	1
IBTK	944.0353704	0.241330493	0.124675625	0	1	1
ICA1	884.5211469	-0.212325982	0.176971345	0	1	1
ICA1L	7.424445893	0.017140513	0.501473876	0	1	1
ICE1	913.4520768	0.254654195	0.141524845	0	1	1
ICE2	91.97359231	0.444943351	0.208102311	0	1	1
ICK	147.3470668	-0.030170692	0.237988415	0	1	1
ICMT	1899.562476	0.296420142	0.200219829	0	1	1
ID2	817.1568205	1.040625893	0.321443879	0.126385648	0.899426662	1
ID3	228.2955352	0.538035928	0.363677722	0	1	1
ID4	108.6482887	-0.36523172	0.440567264	0	1	1
IDE	580.5472706	0.022080863	0.244581461	0	1	1
IDH1	3436.325212	-0.516823882	0.146343612	0	1	1
IDH2	2878.353131	0.029102946	0.162183537	0	1	1
IDH3A	404.8983173	0.502846863	0.231479755	0	1	1
IDH3G	131.7388688	-0.331591893	0.354036178	0	1	1
IDI1	1095.905289	0.266288829	0.272137002	0	1	1
IDNK	518.0852075	-0.916128671	0.241245276	0	1	1
IDS	614.9073544	-0.746589026	0.149561602	0	1	1
IDUA	253.553805	0.529916533	0.168033923	0	1	1
IER3	343.8109011	0.671822134	0.432029088	0	1	1
IER3IP1	864.9071385	0.156158724	0.283749754	0	1	1
IFFO1	107.0398072	-0.058796175	0.241452871	0	1	1
IFFO2	6032.251256	-0.148253163	0.293161538	0	1	1
IFI30	1445.651614	0.30068014	0.30477993	0	1	1
IFIH1	600.8442527	1.604348035	0.374685075	1.612949315	0.10675552	1
IFITM10	35.41873773	-1.113206987	0.375782404	-0.301256755	0.763218715	1
IFNAR2	481.271528	0.255436235	0.219949791	0	1	1
IFNGR1	1328.921574	0.555973577	0.215812043	0	1	1
IFNGR2	585.6292749	0.251910085	0.1524157	0	1	1
IFNK	0.963609318	1.574449365	1.651645065	0.347804366	0.727987111	1
IFNLR1	124.2093837	0.922941302	0.426907591	0	1	1
IFRD1	1344.321616	0.504933273	0.232632904	0	1	1
IFRD2	571.3104937	0.250071011	0.182966822	0	1	1
IFT122	321.7627574	-0.275193244	0.159625411	0	1	1
IFT140	301.1608907	-0.443261304	0.2006877	0	1	1
IFT172	225.6133	-0.114927965	0.209587472	0	1	1
IFT20	317.9782749	-0.508307447	0.208349028	0	1	1
IFT22	317.4513558	0.051284979	0.217530225	0	1	1
IFT27	66.57649394	-0.265824945	0.208789062	0	1	1
IFT43	62.62931133	-0.157341055	0.232529582	0	1	1
IFT46	420.4089147	-0.135321021	0.149897248	0	1	1
IFT52	314.8455869	-0.07503618	0.214250841	0	1	1
IFT57	338.9721712	-0.372973197	0.146404831	0	1	1
IFT74	141.1685125	-0.418455132	0.197046515	0	1	1
IFT80	159.2999131	0.17217514	0.180489539	0	1	1
IFT81	70.42389122	0.783931194	0.279499141	0	1	1
IFT88	128.9973874	0.133633551	0.243607911	0	1	1
IGBP1	930.1244868	-0.4134934	0.102911569	0	1	1
IGDCC3	4.476864233	-0.387147517	0.604040047	0	1	1
IGDCC4	16.50145036	-1.631148885	0.486823901	-1.296462405	0.194816224	1
IGF1	120.439599	-0.045553581	0.756409012	0	1	1
IGF1R	1735.393522	0.507053063	0.266897005	0	1	1
IGF2	191.420393	0.141253406	0.406046997	0	1	1
IGF2BP2	1570.318736	0.098626781	0.157868099	0	1	1
IGF2BP3	164.0640395	0.492858472	0.225367341	0	1	1
IGF2R	1648.687182	-0.182485976	0.155615382	0	1	1
IGFBP2	1367.816544	1.471829545	0.470924295	1.001922283	0.316381129	1
IGFBP3	1248.57562	0.446250652	0.419022792	0	1	1
IGFBP4	290.7454053	0.369806069	0.48326551	0	1	1
IGFBP5	984.1227723	0.264098797	0.431512004	0	1	1
IGFBP6	126.9044689	-1.066961975	0.587687662	-0.113941433	0.90928422	1
IGFBP7	358.3979631	-0.298746206	0.319598757	0	1	1
IGFLR1	110.574267	0.893967024	0.4718512	0	1	1
IGHMBP2	545.1367834	-0.200016532	0.108391741	0	1	1
IGSF10	173.7442512	1.955287562	0.588512399	1.62322419	0.104541489	1
IGSF11	8.564242923	-2.039874179	0.669942775	-1.552183585	0.120618303	1
IGSF22	8.535719282	-0.375524466	0.5504224	0	1	1
IGSF8	180.3636668	0.542842022	0.410006361	0	1	1
IGSF9	174.9871922	0.150236042	0.366196265	0	1	1
IGSF9B	23.0617656	1.570757682	0.5019241	1.137139423	0.255480006	1
IK	941.1605035	-0.120016051	0.13397411	0	1	1
IKBIP	320.4838781	0.588548072	0.265284659	0	1	1
IKBKB	1914.030689	-0.128146247	0.113728198	0	1	1
IKBKE	267.0503141	-0.066698895	0.313256881	0	1	1
IKBKG	932.9378769	-0.388717064	0.155724275	0	1	1
IKZF2	33.07735901	1.726179308	0.492514998	1.474430852	0.140365623	1
IKZF4	206.2128884	0.292538795	0.274577451	0	1	1
IKZF5	421.1674356	-0.0387909	0.15797159	0	1	1
IL10	4.824066122	2.47916017	1.153356439	1.282483125	0.199673221	1
IL10RA	205.546314	1.095682144	0.365593713	0.261717149	0.793539518	1
IL10RB	351.6253406	-0.115539314	0.228825246	0	1	1
IL11	3.649483579	-0.042588152	0.818085537	0	1	1
IL11RA	107.1832479	-0.092000159	0.434610731	0	1	1
IL12B	1.407113822	0.415892069	1.336692594	0	1	1
IL13RA1	1179.804198	-0.264050068	0.164202944	0	1	1
IL15	163.5169991	-0.585606485	0.242035363	0	1	1
IL16	318.8347359	1.322581995	0.383467946	0.841222843	0.400223106	1
IL17A	2.193548809	0.272836131	1.05470033	0	1	1
IL17C	22.00033529	3.107619339	1.73762837	1.212928711	0.225157078	1
IL17RA	531.5257607	-0.167298286	0.251234626	0	1	1
IL17RB	9.38653665	-0.092675786	0.427899464	0	1	1
IL17RC	286.2984202	-0.045049486	0.385588056	0	1	1
IL17RD	61.71196748	-1.205713718	0.318444615	-0.645995278	0.518282413	1
IL17RE	456.6101969	-0.153769563	0.2993651	0	1	1
IL17REL	112.3435092	0.84733583	0.583244058	0	1	1
IL18	363.0031681	0.106100198	0.196422514	0	1	1
IL18RAP	19.29103609	1.996865974	0.689142534	1.446530905	0.14802835	1
IL1RAP	499.377368	1.162030561	0.311454562	0.520238203	0.602897562	1
IL1RAPL1	16.82920803	-0.456475156	0.602384181	0	1	1
IL1RAPL2	7.907400123	-1.467321444	0.667437568	-0.700172521	0.48381957	1
IL1RL1	28.59543721	0.819538615	0.480499867	0	1	1
IL20RB	639.3453614	-1.324730704	0.349022444	-0.930400636	0.352163689	1
IL22	4.250683746	0.331141069	0.767439927	0	1	1
IL22RA1	661.3872129	0.110995713	0.436851437	0	1	1
IL23R	160.5833302	-0.641154272	0.241244356	0	1	1
IL26	6.785974793	1.228998713	0.750730646	0.305034455	0.760339911	1
IL31RA	117.1150708	-0.076099626	0.515231201	0	1	1
IL34	346.6776952	1.570463677	0.318949457	1.788570776	0.073683968	1
IL4R	1759.605084	0.392818953	0.129285438	0	1	1
IL6	6.029558997	-0.531246119	0.557184384	0	1	1
IL6ST	593.8679205	1.000649872	0.273279925	0.002378045	0.998102596	1
ILDR1	1.270404089	-2.074227047	1.874642431	-0.573030371	0.56662413	1
ILDR2	153.0817955	1.26353744	0.371806553	0.708802568	0.478447004	1
ILF2	1949.445202	0.322444206	0.129515609	0	1	1
ILF3	3177.143184	0.234572635	0.096512961	0	1	1
ILK	809.1810276	-0.067769473	0.194432946	0	1	1
ILKAP	388.5207225	-0.257325135	0.222528545	0	1	1
ILVBL	215.2374049	0.095218051	0.314008955	0	1	1
IMMP1L	337.7896192	-0.149580597	0.124281081	0	1	1
IMMP2L	107.8607544	-0.006353216	0.391963714	0	1	1
IMMT	1399.297392	0.192724682	0.081683391	0	1	1
IMP4	282.1618565	0.249487679	0.18344756	0	1	1
IMPA1	396.8963672	0.551025128	0.197461275	0	1	1
IMPA2	104.3241559	0.389628115	0.319585795	0	1	1
IMPACT	239.5544766	-0.012924746	0.1770021	0	1	1
IMPAD1	1138.729206	0.230097207	0.161691386	0	1	1
IMPDH2	4928.957957	-0.685684827	0.18633294	0	1	1
IMPG1	4.228464768	-0.490146925	0.922948243	0	1	1
IMPG2	13.06302027	-0.56423001	0.386336197	0	1	1
INA	19.50920837	-0.133537262	0.554249632	0	1	1
INAVA	333.1261375	-0.397939671	0.396832336	0	1	1
INCA1	25.12753544	-1.601717974	0.433161841	-1.389129689	0.164793317	1
INCENP	605.5833105	0.900572019	0.236182603	0	1	1
ING1	83.8975222	0.006149814	0.179256543	0	1	1
ING2	227.9175384	-0.274103866	0.133959387	0	1	1
ING3	447.9280433	-0.012322317	0.18314999	0	1	1
ING4	580.5322336	-0.276035043	0.137834882	0	1	1
ING5	122.6117439	0.107573615	0.167449474	0	1	1
INHBB	19.52263435	1.236919476	0.692704695	0.342020889	0.732335172	1
INIP	201.6564176	0.92110493	0.206837593	0	1	1
INKA1	232.1965568	-0.32254209	0.272786167	0	1	1
INKA2	37.55189913	0.278549902	0.385951439	0	1	1
INO80	438.021661	-0.073447839	0.123082832	0	1	1
INO80B	504.6990008	-0.187428005	0.233677548	0	1	1
INO80C	628.1111943	-0.292275904	0.145739294	0	1	1
INO80D	245.0701993	0.7463654	0.259537518	0	1	1
INO80E	160.7379935	0.264758655	0.271288037	0	1	1
INPP4A	1144.565671	0.013175196	0.231897992	0	1	1
INPP4B	76.86581269	-0.305799764	0.218353344	0	1	1
INPP5A	314.0114816	0.380917891	0.23174268	0	1	1
INPP5B	286.9553336	0.273656349	0.263541545	0	1	1
INPP5E	358.356418	-0.015584497	0.146087986	0	1	1
INPP5F	437.2768891	0.593044028	0.262318627	0	1	1
INPP5J	2.706195352	-0.01200959	0.75303	0	1	1
INPP5K	1197.436534	-0.50639998	0.117303706	0	1	1
INPPL1	432.4210366	0.199264844	0.302425852	0	1	1
INSC	17.37720512	0.046639598	0.493771713	0	1	1
INSIG1	935.009565	1.174240693	0.417547445	0.417295555	0.67646224	1
INSIG2	403.9106107	0.487862716	0.193813414	0	1	1
INSR	1224.116885	-0.286269692	0.187027044	0	1	1
INSRR	2.012946324	-0.095586158	1.041576316	0	1	1
INTS1	511.2136831	0.228507183	0.185330945	0	1	1
INTS10	504.8156361	0.116945936	0.142768429	0	1	1
INTS11	991.2530829	0.018939047	0.153790297	0	1	1
INTS12	549.8779718	-0.102516978	0.118165766	0	1	1
INTS13	1140.595726	-0.00909241	0.147995857	0	1	1
INTS14	300.9294642	0.207104696	0.1204161	0	1	1
INTS2	365.3765924	0.285867646	0.173918065	0	1	1
INTS3	399.6911249	-0.201804425	0.27259503	0	1	1
INTS4	455.9035417	-0.133930942	0.129257372	0	1	1
INTS5	91.27306245	0.149400038	0.324276593	0	1	1
INTS6	279.5691552	0.173092235	0.182245234	0	1	1
INTS6L	363.8985412	-0.078558205	0.155974888	0	1	1
INTS7	411.6209899	0.125587939	0.208953918	0	1	1
INTS8	501.8915633	0.025238149	0.135991902	0	1	1
INTS9	241.1388752	0.236154642	0.150281677	0	1	1
INTU	203.7383471	-0.782561834	0.24687154	0	1	1
INVS	214.7435004	-0.067839867	0.119335955	0	1	1
IP6K1	847.5126381	-0.18499737	0.204963353	0	1	1
IP6K2	2672.087786	-0.722351848	0.198412916	0	1	1
IP6K3	20.18586357	0.031532094	0.39005433	0	1	1
IPMK	652.3803987	-0.06088786	0.286515538	0	1	1
IPO11	335.9363473	0.053619858	0.19598507	0	1	1
IPO13	440.4635701	-0.315305718	0.280257827	0	1	1
IPO5	1256.590242	0.409365379	0.132083009	0	1	1
IPO7	3309.532387	-0.11619867	0.174304329	0	1	1
IPO8	376.2793925	0.420676869	0.143363893	0	1	1
IPO9	878.5382807	0.057079936	0.085413968	0	1	1
IPP	136.3379039	0.386321036	0.183728639	0	1	1
IPPK	1057.362312	-0.221400146	0.212856855	0	1	1
IQANK1	69.37550602	-0.359991474	0.183310158	0	1	1
IQCA1L	4.565366346	-0.739648887	0.56300455	0	1	1
IQCB1	177.1836119	-0.347019888	0.218649627	0	1	1
IQCC	36.18897715	-0.219234633	0.207137617	0	1	1
IQCD	3.546045053	-0.354047256	0.912090771	0	1	1
IQCE	128.9912776	0.076914664	0.208413449	0	1	1
IQCG	11.5565357	-0.56583571	0.489071847	0	1	1
IQCH	58.08707707	0.854886406	0.238065046	0	1	1
IQCK	154.0790329	-0.292812356	0.198905007	0	1	1
IQGAP1	4642.968959	0.276914958	0.154129663	0	1	1
IQGAP2	928.7523204	0.286466061	0.183923669	0	1	1
IQGAP3	89.68886227	1.594034239	0.35651964	1.666203406	0.095672908	1
IQSEC1	432.660132	1.222124723	0.329651763	0.673816275	0.500428126	1
IQSEC2	57.93059507	0.23145733	0.313475513	0	1	1
IQSEC3	11.81037347	-0.839426189	0.635548248	0	1	1
IQUB	6.279760848	0.598868834	0.586984361	0	1	1
IRAK1BP1	23.95020495	0.357287577	0.307302189	0	1	1
IRAK2	81.51332835	-0.065344592	0.20186523	0	1	1
IRAK4	376.5490297	-0.41753936	0.154897871	0	1	1
IREB2	570.8767212	0.114399545	0.144415176	0	1	1
IRF2	445.9920759	0.495859126	0.173860209	0	1	1
IRF2BP2	1135.38828	0.165567198	0.211911223	0	1	1
IRF2BPL	471.1426941	0.724508333	0.2828726	0	1	1
IRF3	113.0054641	-0.138740901	0.277223661	0	1	1
IRF5	224.47743	0.36912235	0.273107229	0	1	1
IRF6	1172.456319	-0.718731576	0.316498872	0	1	1
IRF7	1260.95112	1.602539912	0.442351997	1.362127707	0.173157586	1
IRF9	722.2227721	1.402188336	0.297657661	1.351177504	0.176638579	1
IRS1	322.852064	-0.492757257	0.254735994	0	1	1
IRS2	8.09879143	0.064324851	0.781186957	0	1	1
IRS4	603.4841934	0.248035417	0.239471461	0	1	1
IRX1	91.34637013	1.38565149	0.581090629	0.663668403	0.506902567	1
IRX2	87.24251847	-1.004119663	0.643420304	-0.006402756	0.994891375	1
IRX4	118.9415412	-1.537005392	0.417446661	-1.286404811	0.19830182	1
IRX5	186.1724697	-0.333026126	0.255077064	0	1	1
IRX6	2.716621147	-1.760943047	1.047696844	-0.726300791	0.467654395	1
ISCA1	298.9538112	-0.32779556	0.208389755	0	1	1
ISCA2	221.5230984	0.106668607	0.129726323	0	1	1
ISCU	525.3528444	-0.141046609	0.190493113	0	1	1
ISG15	834.7538146	1.111630771	0.715496918	0.156018522	0.876018422	1
ISG20L2	452.3357951	0.005853115	0.196252917	0	1	1
ISL1	1.635725681	-3.938312966	1.795949434	-1.636077782	0.10182331	1
ISL2	6.995442985	0.905014303	0.816301697	0	1	1
ISLR	145.3125098	0.160570573	0.329599514	0	1	1
ISM1	286.3644076	-0.880918757	0.512911505	0	1	1
ISOC1	320.916702	-0.175095461	0.302930675	0	1	1
ISOC2	64.08796569	-0.615578256	0.331592528	0	1	1
IST1	2400.762395	-0.154421163	0.135761211	0	1	1
ISY1	206.1165822	0.02129781	0.146439638	0	1	1
ISYNA1	238.1701229	-0.164976491	0.364021119	0	1	1
ITCH	565.1604907	0.129465771	0.143503008	0	1	1
ITFG1	574.9184723	0.220991478	0.157109155	0	1	1
ITFG2	97.06703537	0.213712706	0.253400631	0	1	1
ITGA1	106.38831	0.500382313	0.282185229	0	1	1
ITGA10	503.7828667	0.883602817	0.505437686	0	1	1
ITGA11	308.9388295	1.542157564	0.317041659	1.710051498	0.087256351	1
ITGA2	554.3681776	-0.430415578	0.191359863	0	1	1
ITGA2B	6.783425808	-0.699535534	0.752027715	0	1	1
ITGA3	939.5792552	0.192730211	0.313039478	0	1	1
ITGA6	799.0253792	0.126267413	0.277291325	0	1	1
ITGA7	46.6986171	-0.605447178	0.588070278	0	1	1
ITGA9	130.3868431	0.769952621	0.395942335	0	1	1
ITGAV	2681.177438	0.619273846	0.222115925	0	1	1
ITGB1	1976.955892	0.857398507	0.185830089	0	1	1
ITGB1BP1	269.708433	0.152053462	0.135216654	0	1	1
ITGB1BP2	37.55056625	0.284015198	0.420236824	0	1	1
ITGB3	232.0750313	1.322708543	0.39932982	0.808125332	0.419018436	1
ITGB3BP	269.6366734	0.092606076	0.195711441	0	1	1
ITGB4	1090.095131	-0.667628389	0.311065359	0	1	1
ITGB5	2581.877872	0.184223573	0.204543423	0	1	1
ITGB6	252.6866973	0.101133902	0.40120105	0	1	1
ITGB8	656.7012423	-0.178867823	0.224312136	0	1	1
ITGBL1	165.2948513	-1.651846599	0.485533705	-1.342536251	0.179422185	1
ITIH2	2.152319739	-1.660303286	1.035736538	-0.63752051	0.523785855	1
ITIH5	2348.675573	-0.784523656	0.225873363	0	1	1
ITIH6	4.155368701	-1.271494943	0.61270958	-0.443105432	0.657689476	1
ITM2A	2685.380382	0.122961941	0.152343537	0	1	1
ITM2B	6427.606395	-0.259423348	0.140842842	0	1	1
ITPA	290.3085117	0.277246205	0.161125778	0	1	1
ITPK1	804.4028398	0.592055544	0.178069354	0	1	1
ITPKA	908.1413817	0.127478039	0.204969255	0	1	1
ITPKB	202.9799171	0.129951619	0.219677043	0	1	1
ITPKC	1035.012087	-0.062614042	0.321319147	0	1	1
ITPR1	458.3557863	0.967958751	0.231728471	0	1	1
ITPR2	8857.02542	0.226363716	0.471637288	0	1	1
ITPR3	1346.153477	-0.057179592	0.244018195	0	1	1
ITPRID2	1293.65157	0.193783681	0.121549265	0	1	1
ITPRIP	675.2525222	-0.43662532	0.215822555	0	1	1
ITPRIPL2	385.1065026	1.215423328	0.258636949	0.832917837	0.404891069	1
ITSN1	1461.741066	0.360795469	0.148730607	0	1	1
ITSN2	1804.60334	-0.244246103	0.170685608	0	1	1
IVD	1016.203478	-0.454441622	0.107060407	0	1	1
IVNS1ABP	2424.884258	0.623233461	0.194058184	0	1	1
IWS1	1162.255984	0.062170753	0.135493117	0	1	1
IYD	144.9802164	-1.567291939	0.384935246	-1.473733427	0.140553379	1
JADE1	226.7710486	-0.07167895	0.192936947	0	1	1
JADE2	801.8429921	-0.434077138	0.166759951	0	1	1
JADE3	943.6359035	0.177836763	0.140879919	0	1	1
JAG1	2343.725924	-0.090312729	0.226516102	0	1	1
JAG2	1305.319241	-0.489330564	0.183240787	0	1	1
JAGN1	164.9055988	-0.117934339	0.249104087	0	1	1
JAK1	2399.202981	0.610927078	0.156689018	0	1	1
JAK2	609.8112318	0.191935624	0.180804122	0	1	1
JAK3	181.2799923	1.163916965	0.433019131	0.378544395	0.705026221	1
JAKMIP1	18.57038463	1.108299921	0.493973289	0.219242463	0.826461179	1
JAKMIP2	2.874294209	-0.424282429	0.921511509	0	1	1
JAKMIP3	4.336333556	0.383492242	0.663198549	0	1	1
JAM2	345.4173278	-0.38272158	0.298494732	0	1	1
JAM3	234.1684977	-0.120397281	0.302415981	0	1	1
JARID2	1620.262418	-0.463457071	0.220790477	0	1	1
JAZF1	81.35883956	0.50806548	0.233540115	0	1	1
JCAD	258.3265599	0.622972182	0.398591593	0	1	1
JDP2	186.0122963	-0.034182113	0.242908894	0	1	1
JKAMP	222.332177	-0.003085776	0.178558963	0	1	1
JMJD1C	939.5615501	0.053355248	0.154072053	0	1	1
JMJD4	218.9312799	0.409621702	0.142785456	0	1	1
JMJD6	469.0641031	-0.064319937	0.128389786	0	1	1
JMJD7	129.3263254	0.431139958	0.214317263	0	1	1
JMJD8	709.9179131	-0.421800968	0.136708441	0	1	1
JMY	182.6508799	0.108126593	0.380868852	0	1	1
JOSD1	615.5596414	-0.128095603	0.11289825	0	1	1
JPH1	406.37529	-0.175217956	0.209785763	0	1	1
JPH2	42.99108384	-0.857921381	0.534428498	0	1	1
JPH3	17.57367397	0.851025839	0.511545756	0	1	1
JPH4	46.36866396	0.990842875	0.446803099	0	1	1
JPT2	818.7556989	-0.319326989	0.136282218	0	1	1
JSRP1	34.8888143	0.988224881	0.45864048	0	1	1
JTB	212.2134851	-0.318832096	0.284099839	0	1	1
JUN	3958.781164	0.426055016	0.584444543	0	1	1
JUNB	4843.131263	0.348624399	0.37656371	0	1	1
JUP	25455.99139	-0.924691083	0.175868861	0	1	1
KALRN	258.8912333	1.001862286	0.297502999	0.006259722	0.995005497	1
KANK1	2136.889362	-0.98648017	0.186433775	0	1	1
KANK3	476.9000588	0.830017781	0.334679021	0	1	1
KANK4	144.5171981	1.090002096	0.404257204	0.222635725	0.823819029	1
KANSL1	858.5426878	-0.346054952	0.17584646	0	1	1
KANSL1L	146.3485267	-0.368956628	0.176262791	0	1	1
KANSL2	466.244071	-0.133822194	0.181905338	0	1	1
KANSL3	846.3633259	-0.294319096	0.184408461	0	1	1
KARS	2536.825387	-0.263863605	0.133680127	0	1	1
KAT14	857.7192392	-0.379230398	0.129627248	0	1	1
KAT2A	576.8486136	0.055831092	0.210251796	0	1	1
KAT2B	348.0882857	-0.214162183	0.154208752	0	1	1
KAT5	6.107688366	-0.149984336	0.630503078	0	1	1
KAT6A	1150.63578	0.049765909	0.170529317	0	1	1
KAT6B	37.39969738	0.363751912	0.319986306	0	1	1
KAT7	357.4556462	-0.347198034	0.115783969	0	1	1
KAT8	608.3111085	-0.301300061	0.197459927	0	1	1
KATNA1	674.1438136	-0.308164552	0.14721113	0	1	1
KATNAL1	49.6168961	0.491542716	0.307789509	0	1	1
KATNAL2	37.17060855	-0.134043825	0.259232225	0	1	1
KATNB1	834.8543031	-0.979069223	0.187606098	0	1	1
KATNBL1	337.2044097	-0.038081815	0.213307842	0	1	1
KAZN	116.6397095	-0.476827058	0.254091595	0	1	1
KBTBD11	153.6661564	0.301763351	0.216259878	0	1	1
KBTBD12	18.61966521	-0.470419187	0.35892549	0	1	1
KBTBD13	1.745792946	-2.240809135	1.385469704	-0.895587346	0.370473196	1
KBTBD2	612.4298371	0.083226289	0.163193326	0	1	1
KBTBD3	136.7957176	-0.122489855	0.21046703	0	1	1
KBTBD4	159.0840764	-0.220762459	0.149082655	0	1	1
KBTBD8	271.1821543	-0.133924651	0.307842143	0	1	1
KCMF1	614.1837752	0.043880453	0.146810064	0	1	1
KCNA10	13.71344997	-0.701756521	0.505976487	0	1	1
KCNA4	1.17381738	-1.117245766	2.602566489	-0.045050056	0.964067411	1
KCNA6	3.633508971	-0.643216774	1.017178124	0	1	1
KCNAB1	34.39297027	-0.678738953	0.266518112	0	1	1
KCNAB2	224.9476569	0.754381109	0.258972978	0	1	1
KCNB1	5.401347034	-1.048311965	0.640667724	-0.07540877	0.939889481	1
KCNB2	7.801418215	0.284767779	0.622409797	0	1	1
KCNC1	3.672782563	-0.926716271	0.67398375	0	1	1
KCNC4	3.792209437	0.10557933	0.993438951	0	1	1
KCND2	13.78550923	-0.5863002	0.552483608	0	1	1
KCND3	5.288733866	-0.480166454	0.667893548	0	1	1
KCNE1	43.30619037	-1.015402102	0.421881165	-0.036508154	0.970877177	1
KCNE4	27.69274379	1.750489336	0.525306574	1.428669224	0.153099327	1
KCNG1	11.04151792	-0.403499627	0.430797325	0	1	1
KCNG2	5.687304221	1.949738803	0.830894824	1.143031316	0.253025589	1
KCNG3	72.56484074	0.393888448	0.338897707	0	1	1
KCNG4	0.993017073	0.46552132	1.783018909	0	1	1
KCNH1	55.26754565	-0.100127529	0.328596978	0	1	1
KCNH2	15.22354681	-0.623466827	0.505013533	0	1	1
KCNH5	12.42883805	0.264181076	0.520558427	0	1	1
KCNH7	2.339020565	-0.373869707	0.738617077	0	1	1
KCNH8	22.76945238	0.527385036	0.457752804	0	1	1
KCNIP1	22.6350699	0.537346976	0.474982144	0	1	1
KCNIP2	9.642484594	-1.179953668	0.570837937	-0.315244758	0.752575824	1
KCNIP4	3.908460311	-1.121005018	0.681233178	-0.177626431	0.859016366	1
KCNJ15	231.4528544	-0.79570112	0.274668908	0	1	1
KCNJ3	12.39456944	-0.702320537	0.508703612	0	1	1
KCNJ5	6.274609677	-0.479852641	0.670732661	0	1	1
KCNJ8	7.75789277	0.427397126	0.601218221	0	1	1
KCNK1	197.9468627	0.974910579	0.222525331	0	1	1
KCNK12	4.940574755	-0.035498819	0.592559272	0	1	1
KCNK3	1.874606643	-0.129890533	1.25265281	0	1	1
KCNK4	5.563077242	-1.456769542	0.662924109	-0.689022372	0.490809189	1
KCNK5	52.34503413	0.03762307	0.319140043	0	1	1
KCNMA1	58.79321319	-0.128613358	0.314437913	0	1	1
KCNMB1	16.83301569	0.043878753	0.491520127	0	1	1
KCNMB2	110.1287404	0.240793768	0.343979061	0	1	1
KCNMB4	9.098619068	1.343279077	0.660805256	0.519485997	0.603421875	1
KCNN1	2.37814132	0.424470673	0.859901651	0	1	1
KCNN2	6.518129619	-0.945622138	0.512328305	0	1	1
KCNN3	22.32134612	-0.153257785	0.404184906	0	1	1
KCNQ1	131.5380012	-0.643512312	0.30238548	0	1	1
KCNQ2	8.412366137	0.817578611	0.737047692	0	1	1
KCNQ3	7.735678083	-2.198272214	0.857661361	-1.397139092	0.162371748	1
KCNQ4	181.5220611	1.308129378	0.485531152	0.634623292	0.525674133	1
KCNQ5	24.48880525	0.116538031	0.4784974	0	1	1
KCNS1	6.689431436	0.069994457	0.620046086	0	1	1
KCNS2	6.443363866	2.147234928	1.055755137	1.086648681	0.277192102	1
KCNS3	16.78788543	0.679256689	0.54010328	0	1	1
KCNT1	12.31677997	0.426373683	0.511981992	0	1	1
KCNT2	3.83179055	-0.712199063	0.688980863	0	1	1
KCNU1	76.46858995	-0.025966174	0.546731863	0	1	1
KCP	3.404414031	-0.357080214	0.771082848	0	1	1
KCTD1	590.6658883	-0.754058294	0.173548021	0	1	1
KCTD10	564.6079086	0.36750898	0.17948755	0	1	1
KCTD13	302.451173	-0.147775993	0.186445947	0	1	1
KCTD14	17.79733889	-1.172855634	0.560284414	-0.308514086	0.757691183	1
KCTD15	319.3020374	-0.172700623	0.199052254	0	1	1
KCTD17	219.1521823	-0.115636275	0.217776807	0	1	1
KCTD18	308.1444733	0.061530681	0.17321939	0	1	1
KCTD19	2.018748579	-0.406848437	1.273441398	0	1	1
KCTD2	1776.628186	-0.344572011	0.125838558	0	1	1
KCTD20	387.4568897	-0.843121327	0.17985815	0	1	1
KCTD21	71.0777335	0.064506037	0.225387088	0	1	1
KCTD3	203.9689497	-0.025301273	0.204892119	0	1	1
KCTD6	75.19073654	-0.205412994	0.20070733	0	1	1
KCTD8	2.506009771	-1.062390386	1.085124746	-0.057496049	0.954150053	1
KCTD9	422.3406048	-0.451085922	0.161364616	0	1	1
KDELC1	301.4560828	0.643785081	0.1898116	0	1	1
KDELC2	183.6249655	0.024231313	0.155767035	0	1	1
KDELR1	733.6855611	0.007111306	0.129259225	0	1	1
KDELR2	1458.437955	0.411679205	0.1879155	0	1	1
KDELR3	424.4802939	-0.179462555	0.234516618	0	1	1
KDF1	234.5324896	-0.29597773	0.275003867	0	1	1
KDM1A	946.0433838	-0.04903376	0.088995757	0	1	1
KDM1B	1333.30766	-0.3301708	0.187951273	0	1	1
KDM2A	1080.945792	-0.377975383	0.187739976	0	1	1
KDM2B	355.0726096	-0.156965603	0.143046372	0	1	1
KDM3A	622.5545176	0.517566191	0.284151902	0	1	1
KDM3B	1215.260936	0.060823872	0.131790493	0	1	1
KDM4A	1606.53583	-0.126182789	0.232013168	0	1	1
KDM4B	1158.864846	0.075048054	0.143127069	0	1	1
KDM5A	925.9431149	0.036124044	0.14409881	0	1	1
KDM5B	1671.213174	-0.063498894	0.110892591	0	1	1
KDM5C	459.9223126	-0.587563654	0.274025286	0	1	1
KDM6A	922.4991678	-0.087002868	0.124141397	0	1	1
KDM6B	364.929201	0.179938858	0.324054286	0	1	1
KDM7A	291.1523149	0.242601464	0.182720852	0	1	1
KDM8	218.6788004	0.24163717	0.157522024	0	1	1
KDR	325.2838912	0.359131072	0.31873123	0	1	1
KDSR	3128.242058	-0.736613623	0.422706126	0	1	1
KEAP1	583.98545	0.069483763	0.30798528	0	1	1
KEL	383.0153447	-0.775885541	0.311751683	0	1	1
KERA	18.13927048	-1.581248569	0.975091891	-0.596096198	0.551110964	1
KHDC4	459.1025182	0.238978428	0.205143719	0	1	1
KHDRBS1	2332.881488	0.211483021	0.147666775	0	1	1
KHDRBS2	17.71520344	1.028074912	0.476097477	0.058968832	0.952976933	1
KHDRBS3	2.815122795	-0.501231192	0.888636387	0	1	1
KHK	86.81542469	-0.43284505	0.386940171	0	1	1
KHNYN	390.9657378	0.856439699	0.222539388	0	1	1
KIAA0040	141.5672259	1.159491782	0.327698684	0.486702539	0.626469145	1
KIAA0100	396.5190927	0.216582839	0.285990837	0	1	1
KIAA0232	947.6219882	-0.204667315	0.186885972	0	1	1
KIAA0319	1.582857788	0.58096515	1.137065822	0	1	1
KIAA0319L	922.1280261	0.040091227	0.146818748	0	1	1
KIAA0355	905.527134	0.090491488	0.174799067	0	1	1
KIAA0391	171.6425528	0.132811284	0.144119706	0	1	1
KIAA0408	124.9048837	-0.41836661	0.424817828	0	1	1
KIAA0513	339.8585644	0.101917825	0.288483154	0	1	1
KIAA0556	113.2032755	6.16E-05	0.234216659	0	1	1
KIAA0586	256.1443028	-0.061572253	0.146800862	0	1	1
KIAA0753	308.3820975	-0.04499687	0.137747602	0	1	1
KIAA0825	104.7593566	0.066896918	0.310265681	0	1	1
KIAA0895	83.9665843	-0.04267737	0.189858851	0	1	1
KIAA0895L	201.4877535	-0.183102093	0.188187888	0	1	1
KIAA0930	532.9155127	0.589696483	0.191373912	0	1	1
KIAA1107	167.594401	-0.504619333	0.195520888	0	1	1
KIAA1109	955.70026	-0.203956804	0.189752582	0	1	1
KIAA1143	239.6521656	0.077403611	0.204294799	0	1	1
KIAA1147	350.6438147	-0.136773983	0.311424828	0	1	1
KIAA1191	1295.679913	-0.079507162	0.131903893	0	1	1
KIAA1210	775.5242017	0.337566478	0.176357774	0	1	1
KIAA1211	1.682953177	-1.071178424	1.233136446	-0.05772145	0.953970507	1
KIAA1211L	3.65325225	0.215646917	0.838408336	0	1	1
KIAA1217	1112.127008	0.150837611	0.166588711	0	1	1
KIAA1257	72.95200283	0.128338156	0.311913772	0	1	1
KIAA1324	107.5748617	-0.910432317	0.266789894	0	1	1
KIAA1324L	18.2771586	-0.402404898	0.575710507	0	1	1
KIAA1328	367.6807702	-0.205728616	0.156685559	0	1	1
KIAA1522	630.0093353	-0.343673583	0.259127884	0	1	1
KIAA1549	182.3576406	1.095692201	0.34363927	0.278467014	0.780653883	1
KIAA1549L	4.69873162	0.452307555	0.710452573	0	1	1
KIAA1614	61.37195533	0.490723367	0.418830998	0	1	1
KIAA1671	475.7983148	-0.14910279	0.262785779	0	1	1
KIAA1755	88.13703681	1.563035385	0.521213768	1.080238896	0.280035812	1
KIAA1841	104.8082325	-0.688394928	0.208931438	0	1	1
KIAA1958	13.51239333	0.754239887	0.509661534	0	1	1
KIAA2012	48.69613874	-0.609530442	0.31313142	0	1	1
KIAA2013	1386.604108	-0.017786401	0.144340199	0	1	1
KIAA2026	221.6117653	-0.40179898	0.171686753	0	1	1
KIDINS220	297.5448697	0.286943554	0.135197304	0	1	1
KIF11	742.339088	0.596617097	0.175250035	0	1	1
KIF13A	1808.810768	-0.290481955	0.136956446	0	1	1
KIF13B	288.3245954	0.370384153	0.244257791	0	1	1
KIF14	64.60419208	0.746317155	0.278137144	0	1	1
KIF15	300.0051281	1.227891973	0.182862133	1.246250215	0.212672549	1
KIF16B	681.4809733	-0.127242911	0.271279877	0	1	1
KIF17	5.114978695	-0.516308481	0.596460862	0	1	1
KIF18A	74.77727774	0.489232174	0.247289686	0	1	1
KIF18B	68.35010596	0.617620248	0.284595408	0	1	1
KIF1A	54.18452516	0.550467739	0.452315678	0	1	1
KIF1B	1000.496739	-0.101351297	0.197272845	0	1	1
KIF1BP	867.6398282	-0.210409955	0.13670571	0	1	1
KIF20A	303.513419	0.709762001	0.197024481	0	1	1
KIF20B	268.9659139	1.28802832	0.278889685	1.032767918	0.301712521	1
KIF21A	616.0770091	-0.483457116	0.281309515	0	1	1
KIF21B	59.40006312	0.542837648	0.430536583	0	1	1
KIF22	219.2214032	0.571635507	0.291470511	0	1	1
KIF23	287.7759809	0.678767286	0.161167345	0	1	1
KIF24	95.50335081	0.666806385	0.24266379	0	1	1
KIF25	101.0541097	0.21462395	0.217967301	0	1	1
KIF26A	208.0160897	0.744026123	0.48052426	0	1	1
KIF27	23.75437476	-0.063124258	0.392407168	0	1	1
KIF2A	285.292307	0.646833067	0.176784053	0	1	1
KIF2C	386.4530338	0.803548473	0.141191279	0	1	1
KIF3A	249.103748	-0.229862283	0.123203162	0	1	1
KIF3B	431.0731291	-0.095822477	0.141312618	0	1	1
KIF3C	93.1532511	1.206058393	0.264737995	0.778348393	0.436363653	1
KIF4A	433.7339999	0.773993887	0.141363639	0	1	1
KIF5B	2786.2957	0.229889313	0.177491328	0	1	1
KIF5C	33.38138757	0.387448919	0.342418378	0	1	1
KIF6	25.04517177	0.09033215	0.346327562	0	1	1
KIF7	201.2221951	-0.280131348	0.259890983	0	1	1
KIF9	115.2843818	-0.015212898	0.214339833	0	1	1
KIFAP3	306.2107436	0.424305959	0.157212907	0	1	1
KIFC1	345.880192	0.398185037	0.213389072	0	1	1
KIFC2	9.583573559	0.253878635	0.686606293	0	1	1
KIFC3	1036.774552	-0.986045436	0.24521796	0	1	1
KIN	381.4556218	0.071803312	0.191907417	0	1	1
KIRREL1	230.5959466	0.352320733	0.343697865	0	1	1
KIRREL3	15.64412224	0.088431297	0.361782786	0	1	1
KISS1R	1.522620047	3.213835749	1.639024189	1.350703525	0.176790423	1
KITLG	309.4213742	0.287857172	0.223561538	0	1	1
KIZ	125.8282824	-0.171908189	0.166588281	0	1	1
KL	12.47521513	-0.662378368	0.422185118	0	1	1
KLB	14.13035172	1.232468528	0.593734619	0.391536085	0.695401021	1
KLC1	790.5570302	0.738505625	0.186406268	0	1	1
KLC2	64.60406677	-0.010030308	0.28111602	0	1	1
KLC3	1220.676306	-1.390777099	0.42886923	-0.911180078	0.362200499	1
KLC4	1003.654595	-0.366947439	0.188450294	0	1	1
KLF1	3.661265468	-2.00496281	0.785620671	-1.279195987	0.200828049	1
KLF10	424.1746638	0.623627796	0.254574761	0	1	1
KLF11	151.2145163	0.216432625	0.303710662	0	1	1
KLF12	60.32992653	0.081611888	0.401312503	0	1	1
KLF13	2036.675436	0.264105847	0.219103158	0	1	1
KLF15	165.8440704	-0.649531235	0.275065436	0	1	1
KLF16	53.03678304	-0.566223888	0.303370619	0	1	1
KLF3	1206.727862	-0.258383029	0.19483167	0	1	1
KLF4	8992.022186	-0.472160702	0.253497498	0	1	1
KLF5	2831.853692	-1.182001379	0.249511091	-0.729432017	0.465737439	1
KLF6	2382.061429	0.633599658	0.277048424	0	1	1
KLF8	1074.194079	-0.510434229	0.220046149	0	1	1
KLF9	500.3914618	0.230310764	0.341778619	0	1	1
KLHDC1	158.4889265	-0.07427052	0.196266458	0	1	1
KLHDC10	162.4405987	0.199724665	0.174564312	0	1	1
KLHDC2	731.4049726	-0.35801239	0.117609442	0	1	1
KLHDC3	204.7709259	-0.638731172	0.18153102	0	1	1
KLHDC4	163.6914828	-0.115767186	0.176019574	0	1	1
KLHDC7A	1.289328192	-5.352607318	2.698285516	-1.613101094	0.106722546	1
KLHDC8A	5.373513068	-0.035835705	0.704873097	0	1	1
KLHDC8B	146.8063517	0.349985476	0.289468844	0	1	1
KLHDC9	6.591632428	0.907165904	0.730358951	0	1	1
KLHL1	3.215284915	-1.450299911	0.704746418	-0.638953105	0.52285344	1
KLHL10	3.589502862	0.182722547	0.966253557	0	1	1
KLHL11	561.2583144	-0.204959692	0.241958044	0	1	1
KLHL12	526.7554073	-0.128587649	0.15045481	0	1	1
KLHL13	268.8443362	0.396341009	0.157263416	0	1	1
KLHL15	327.0285757	0.04239644	0.278144212	0	1	1
KLHL17	10.27314098	0.724754467	0.500815657	0	1	1
KLHL18	1415.583608	-0.237497423	0.101326299	0	1	1
KLHL2	231.0356589	0.073781182	0.240717432	0	1	1
KLHL20	469.6643657	-0.067358475	0.101165851	0	1	1
KLHL21	297.7854216	-0.057848059	0.212156297	0	1	1
KLHL22	274.8441758	0.005976805	0.162448627	0	1	1
KLHL24	82.88629163	0.540517443	0.302189028	0	1	1
KLHL25	52.69632644	-0.695472013	0.329580043	0	1	1
KLHL26	33.46440571	0.291480683	0.283956535	0	1	1
KLHL28	212.1524046	0.174255752	0.185924161	0	1	1
KLHL29	333.6404408	-0.801853345	0.260139547	0	1	1
KLHL3	95.53723818	-1.616171664	0.416626112	-1.478955943	0.13915209	1
KLHL32	15.33050515	0.772118878	0.396186683	0	1	1
KLHL36	261.7417322	-0.098479715	0.169711042	0	1	1
KLHL4	47.43513668	-1.392534687	0.605457787	-0.648327093	0.516773414	1
KLHL40	2.077156651	0.957959757	1.324369327	0	1	1
KLHL42	84.94139863	0.531876343	0.220323842	0	1	1
KLHL5	93.49279143	0.475981932	0.217400551	0	1	1
KLHL6	122.4036712	1.399500017	0.338545419	1.18004851	0.237980922	1
KLHL7	292.7577328	0.035748067	0.116538711	0	1	1
KLHL8	461.7856583	0.422493778	0.158906686	0	1	1
KLRG1	3.872403722	1.715605515	1.006295669	0.711128486	0.477004619	1
KMT2A	637.9024057	0.197765409	0.269612683	0	1	1
KMT2B	329.1293146	-0.331261489	0.307000327	0	1	1
KMT2C	1669.594921	-0.326719601	0.200899797	0	1	1
KMT2D	1093.262895	-0.379582571	0.234469124	0	1	1
KMT2E	1310.933037	-0.05969662	0.159582592	0	1	1
KMT5A	588.4642328	-0.204475315	0.14795325	0	1	1
KMT5B	555.4630817	-0.334196644	0.113118623	0	1	1
KNDC1	3.965040889	-1.805773634	0.659016434	-1.22269126	0.221446329	1
KNG1	4.031725251	0.118524696	0.721235871	0	1	1
KNL1	431.7456883	1.010312436	0.257167113	0.040100137	0.968013293	1
KNOP1	789.8225757	-0.105493452	0.18052483	0	1	1
KNSTRN	202.1566168	0.213371064	0.141071218	0	1	1
KNTC1	313.8212151	0.845325127	0.208841335	0	1	1
KPNA1	731.7164383	-0.151492512	0.082978966	0	1	1
KPNA2	929.8128353	0.789024483	0.15031147	0	1	1
KPNA3	1136.837273	0.083071525	0.18168529	0	1	1
KPNA4	1808.92856	-0.053328293	0.174976508	0	1	1
KPNA5	289.9953738	-0.154686287	0.199430671	0	1	1
KPNA6	628.606429	-0.075247218	0.12423658	0	1	1
KPNA7	1.492607317	-2.120639347	1.203672054	-0.931017168	0.351844683	1
KPNB1	2639.177048	0.21707397	0.090831211	0	1	1
KPTN	143.7971348	0.42121107	0.247479852	0	1	1
KRAS	210.8033016	0.500791471	0.311654859	0	1	1
KRBA1	14.25436437	-0.264657806	0.793922692	0	1	1
KREMEN1	340.7772383	-0.730772486	0.182665701	0	1	1
KRI1	196.447357	0.246744287	0.234638095	0	1	1
KRIT1	464.4545718	0.009892294	0.150705687	0	1	1
KRT20	0.835306875	-1.860353743	1.23086932	-0.698980574	0.484564171	1
KRT23	3853.525218	-1.405508258	0.500709609	-0.809867137	0.418016541	1
KRT8	1451.537325	-0.921742992	0.422642376	0	1	1
KRTCAP3	155.947764	-0.261081487	0.264468157	0	1	1
KSR1	337.0232498	0.034434485	0.195263366	0	1	1
KSR2	7.324781276	-0.217531581	0.648531884	0	1	1
KTN1	2339.13117	0.027934442	0.161724633	0	1	1
KXD1	747.2367654	-0.240903033	0.132252176	0	1	1
KYAT1	1695.130172	-0.508692254	0.159399811	0	1	1
KYAT3	208.0238336	-0.603833653	0.145178976	0	1	1
KYNU	14.20597626	2.042549585	0.665486635	1.566597328	0.117208843	1
L2HGDH	141.6963668	-0.270307962	0.169284698	0	1	1
L3HYPDH	370.6912195	-0.144902319	0.170382301	0	1	1
L3MBTL1	58.70543133	-0.664561559	0.27308041	0	1	1
L3MBTL2	763.3551557	-0.385639722	0.122188002	0	1	1
L3MBTL3	172.2431882	0.424770944	0.206526245	0	1	1
LACC1	571.583961	0.17081766	0.384130664	0	1	1
LACTB	974.6755638	0.104034198	0.167297412	0	1	1
LACTB2	473.9710616	0.400426999	0.27437024	0	1	1
LAD1	3183.967626	-0.985382895	0.406206913	0	1	1
LAGE3	71.68974298	-0.491720877	0.266355575	0	1	1
LAMA1	15.04302878	-0.501526131	0.548409143	0	1	1
LAMA2	553.756655	0.47838243	0.363229344	0	1	1
LAMA4	365.5163912	-0.283402958	0.363384718	0	1	1
LAMA5	717.8640359	0.100724049	0.309714564	0	1	1
LAMB1	1469.684139	0.652623182	0.250685972	0	1	1
LAMB3	533.3415383	-0.512435176	0.447341067	0	1	1
LAMB4	5.141481024	-0.699859007	0.664098365	0	1	1
LAMC1	881.1984177	0.440335437	0.268703147	0	1	1
LAMC2	199.1736572	0.159020492	0.479870248	0	1	1
LAMP1	3061.148233	-0.29982285	0.168395664	0	1	1
LAMP2	4910.36432	-0.191313401	0.220180094	0	1	1
LAMTOR1	651.1155783	0.050191264	0.11915595	0	1	1
LAMTOR2	368.3464298	0.06332344	0.175140386	0	1	1
LAMTOR3	384.4874842	-0.091547372	0.130161257	0	1	1
LANCL1	1481.058129	-1.280241316	0.190602944	-1.470288501	0.141483634	1
LANCL2	137.951469	0.448008648	0.311751679	0	1	1
LANCL3	4.672456894	1.57526109	1.1434816	0.503078572	0.614909032	1
LAP3	462.8247219	-0.171388207	0.164034412	0	1	1
LAPTM4A	1563.900325	-0.082117383	0.137577058	0	1	1
LAPTM4B	4.071339857	0.955507037	0.888362437	0	1	1
LARGE1	150.454013	-0.03860182	0.262566876	0	1	1
LARP1	669.5792842	-0.172395874	0.266641732	0	1	1
LARP1B	543.4399594	-0.04674811	0.141268401	0	1	1
LARP4	1039.391713	0.630984962	0.219076053	0	1	1
LARP4B	638.0753483	-0.013447979	0.212556322	0	1	1
LARP6	123.055829	-0.25826001	0.201932607	0	1	1
LARP7	615.9933177	-0.226287055	0.21101578	0	1	1
LARS	907.3784604	0.073012168	0.131269053	0	1	1
LARS2	275.6619543	0.101125715	0.109932899	0	1	1
LAS1L	348.4836299	-0.01858541	0.096708801	0	1	1
LASP1	3467.284937	0.48963932	0.159910235	0	1	1
LAT2	46.27707064	0.873084254	0.35053388	0	1	1
LATS1	881.6800747	-0.014799225	0.177468007	0	1	1
LATS2	284.8337973	0.254147165	0.249677653	0	1	1
LAYN	220.6305195	0.809349734	0.296668343	0	1	1
LBH	1938.700311	0.825201475	0.284864504	0	1	1
LBHD2	169.117185	0.317760011	0.377870643	0	1	1
LBR	606.5092853	0.997452216	0.193158877	0	1	1
LCA5	121.0993868	0.043728946	0.177875144	0	1	1
LCA5L	3.289514608	1.532176478	1.071300915	0.496757233	0.619360257	1
LCLAT1	805.2120801	-0.136307138	0.157079601	0	1	1
LCMT1	665.8551785	-0.399568257	0.210470044	0	1	1
LCMT2	341.8374248	0.121613487	0.203830343	0	1	1
LCT	20.01594962	0.323833497	0.354333183	0	1	1
LCTL	53.65449271	1.000260563	0.268296427	0.000971174	0.999225115	1
LDAH	314.8790541	-0.270969178	0.171547545	0	1	1
LDB2	215.2207178	0.21549206	0.351795514	0	1	1
LDHA	1140.517198	0.941670461	0.276896145	0	1	1
LDHB	5076.479212	0.418681565	0.15390442	0	1	1
LDHD	39.71870436	-0.29959158	0.336405078	0	1	1
LDLR	4356.955003	0.20968929	0.363371282	0	1	1
LDLRAD1	3.592813146	-0.014329949	0.699938396	0	1	1
LDLRAD2	1.780355726	-1.166648766	0.967253977	-0.172290598	0.863209076	1
LDLRAD3	119.6696543	-0.78134157	0.327388949	0	1	1
LDLRAD4	345.1621183	0.733565604	0.236946551	0	1	1
LDLRAP1	601.3214977	0.586198877	0.141872458	0	1	1
LEAP2	15.37330662	-0.228373884	0.391883005	0	1	1
LEF1	551.7443666	-0.377366506	0.366552281	0	1	1
LEKR1	30.54366412	-0.277437215	0.287925721	0	1	1
LEMD1	74.64189581	0.579669267	0.219514637	0	1	1
LEMD2	823.8639933	-0.063919023	0.101197088	0	1	1
LEMD3	512.6634974	0.1078732	0.163335415	0	1	1
LENG1	78.02537926	-0.53813277	0.266560495	0	1	1
LENG8	923.096195	-0.386713056	0.286547865	0	1	1
LEO1	905.1154268	0.091338747	0.144350402	0	1	1
LEPR	80.68063044	-2.327965805	0.961600777	-1.380994937	0.167280517	1
LEPROT	1094.710314	0.166525488	0.263108755	0	1	1
LEPROTL1	622.9758323	-0.346664003	0.173690433	0	1	1
LETM1	817.8233528	0.562495675	0.22613299	0	1	1
LETM2	532.0009687	-0.025248716	0.107557361	0	1	1
LETMD1	85.01984362	-0.151569855	0.210227129	0	1	1
LEXM	4.144239579	-1.020758822	0.672390112	-0.030873182	0.975370677	1
LFNG	888.6656077	0.341869673	0.23298443	0	1	1
LGALS1	11319.37062	-0.378777896	0.248119801	0	1	1
LGALS12	153.1018154	0.164016592	0.227264693	0	1	1
LGALS2	2.749827168	0.148014243	1.071476667	0	1	1
LGALS3	1641.42168	-0.181980695	0.260561811	0	1	1
LGALS4	1.437903488	-1.195806585	1.137995489	-0.172062708	0.86338823	1
LGALS7	281.5532501	-0.944163145	0.400154097	0	1	1
LGALS8	666.1470404	0.037915083	0.189885433	0	1	1
LGALSL	12349.95251	-0.962801103	0.431605832	0	1	1
LGI1	2.171821715	-2.090655503	1.244699443	-0.876240051	0.380899548	1
LGMN	1922.991898	0.702579688	0.155476373	0	1	1
LGR4	1753.749185	-0.337236025	0.256293877	0	1	1
LGR6	326.1678361	-1.262403647	0.68212249	-0.384686989	0.700469336	1
LHFPL2	304.0288026	0.797833761	0.287244352	0	1	1
LHFPL3	11.08551985	-1.486341909	0.706670154	-0.688216286	0.49131659	1
LHFPL4	149.0977688	0.303703456	0.252688901	0	1	1
LHFPL6	200.3771419	0.278826152	0.242383	0	1	1
LHPP	94.46370108	0.689251175	0.270311568	0	1	1
LHX2	6.311834158	-2.146089433	0.833549734	-1.374950272	0.169146862	1
LHX4	3.232631951	1.749650181	1.247998489	0.600681962	0.548051835	1
LHX5	1.398420417	-2.591009481	1.301930893	-1.222038351	0.221693124	1
LHX6	50.62376292	-0.488664367	0.547142236	0	1	1
LHX8	84.75622719	0.437449716	0.505454711	0	1	1
LHX9	22.90434895	-0.178739656	0.633242766	0	1	1
LIAS	291.0689653	-0.033991972	0.153146298	0	1	1
LIF	18.37088361	1.59043789	0.813121556	0.726137298	0.467754606	1
LIFR	457.2366814	0.529806235	0.398254962	0	1	1
LIG1	450.7521218	0.553789626	0.206940265	0	1	1
LIG3	1055.253346	-0.233558518	0.106740639	0	1	1
LIG4	246.3936096	-0.19233042	0.179048869	0	1	1
LIMA1	2834.355753	-0.181043102	0.161175127	0	1	1
LIMCH1	277.1176599	-0.663058635	0.213745883	0	1	1
LIMD1	223.1988922	0.131029472	0.202840146	0	1	1
LIMK1	147.7398592	1.707939547	0.412327607	1.716934629	0.085991117	1
LIMK2	861.3897821	-0.162828723	0.18877879	0	1	1
LIMS1	677.3012979	0.644876867	0.192909306	0	1	1
LIMS2	218.4910189	0.801484614	0.285846202	0	1	1
LIN37	299.10171	-0.277706308	0.237738339	0	1	1
LIN52	254.6109316	-0.049705715	0.133895915	0	1	1
LIN54	267.8902853	0.305376675	0.136875409	0	1	1
LIN7A	55.90387797	-1.202964279	0.372740546	-0.544518918	0.586084433	1
LIN7C	862.7131906	0.01058834	0.203241631	0	1	1
LIN9	243.8896416	0.317577046	0.207085091	0	1	1
LINGO1	150.5977587	0.224423258	0.386066025	0	1	1
LINS1	213.2832573	-0.09032127	0.215920578	0	1	1
LIPA	419.8324438	0.573099144	0.321165448	0	1	1
LIPC	2.041847099	0.08054634	1.016777789	0	1	1
LIPG	740.9535028	1.167339342	0.331010564	0.50554079	0.613179056	1
LIPH	609.0200034	0.133869836	0.403356498	0	1	1
LIPT1	55.11506236	-0.051350063	0.28719986	0	1	1
LIPT2	85.79477615	0.062107424	0.194395974	0	1	1
LITAF	784.29882	-0.062757425	0.160146535	0	1	1
LIX1L	1064.429248	0.352729323	0.129683732	0	1	1
LKAAEAR1	86.69443194	-0.543402585	0.233638691	0	1	1
LLGL1	827.74751	0.076827501	0.280709	0	1	1
LLGL2	1644.231582	-0.740987214	0.173367885	0	1	1
LLPH	954.9659062	0.655624813	0.253432007	0	1	1
LMAN1	1085.142032	0.700755592	0.226695078	0	1	1
LMAN2	1194.935228	-0.231223557	0.145413664	0	1	1
LMAN2L	1001.421309	-0.323917182	0.18848209	0	1	1
LMBR1	501.3411054	-0.13375401	0.152834351	0	1	1
LMBR1L	37.29698269	-0.278880073	0.479715922	0	1	1
LMBRD1	302.7087721	-0.085262279	0.228990338	0	1	1
LMBRD2	1960.518687	0.052753461	0.249635569	0	1	1
LMCD1	119.3977157	0.396763797	0.431992296	0	1	1
LMF1	19.20184491	0.958217774	0.443634111	0	1	1
LMF2	1160.110693	0.229176855	0.221936434	0	1	1
LMLN	346.9367794	-0.062383472	0.148677435	0	1	1
LMNA	9920.425678	0.036505918	0.224347434	0	1	1
LMNB2	268.6695531	0.679827491	0.1899639	0	1	1
LMNTD1	85.48912427	0.840212763	0.266869752	0	1	1
LMO1	4.570362194	-0.045157821	0.9215594	0	1	1
LMO2	177.6695566	0.046810175	0.239506846	0	1	1
LMO3	6.517847846	-2.138898803	0.867291488	-1.313167279	0.189126587	1
LMO4	744.5340162	0.339235939	0.236734732	0	1	1
LMO7	1510.741836	-0.629171057	0.237983538	0	1	1
LMOD3	2.211505684	-0.389005001	0.85534838	0	1	1
LMTK2	792.650817	-0.180167475	0.322684863	0	1	1
LMX1B	360.9212723	-0.340054749	0.35146345	0	1	1
LNP1	3.556102467	-0.267448822	1.00088317	0	1	1
LNPEP	541.5729496	0.413330411	0.310825772	0	1	1
LNPK	406.0896092	-0.148139708	0.150174218	0	1	1
LNX1	300.1131124	0.670738612	0.385897006	0	1	1
LNX2	186.8201305	0.030761063	0.188321936	0	1	1
LOC102929294	12.95269889	1.51127643	0.700906047	0.729450733	0.465725994	1
LOC102929306	899.0216269	-0.23845549	0.204350486	0	1	1
LOC102929320	17.47593346	2.306351087	1.012071982	1.290768948	0.196783808	1
LOC102929328	143.2229776	-0.30460327	0.172911567	0	1	1
LOC102929329	461.4769205	0.443742151	0.196202381	0	1	1
LOC102929330	11.22838713	3.075394624	1.430336283	1.450983695	0.146784401	1
LOC102929332	241.8943762	0.039201811	0.162480894	0	1	1
LOC102929334	102.6700242	-0.556723164	0.208625392	0	1	1
LOC102929337	37.42279738	-0.305175595	0.311148325	0	1	1
LOC102929347	2.716330363	1.880777493	1.301519061	0.676730383	0.498577035	1
LOC102929366	0.410637369	-2.249020185	5.159132863	-0.24209886	0.808703562	1
LOC102929379	79.31073359	-0.346367202	0.297965464	0	1	1
LOC102929380	3.661178124	1.003637137	0.844914661	0.004304739	0.996565326	1
LOC102929382	29.43777957	-0.125602602	0.25003568	0	1	1
LOC102929386	1.907672378	0.377279996	1.328260642	0	1	1
LOC102929400	3.049331961	2.513077067	1.438592098	1.051776295	0.292902198	1
LOC102929402	519.0464716	-0.355930224	0.324892705	0	1	1
LOC102929418	525.5740225	0.96065554	0.210019212	0	1	1
LOC102929423	267.609748	-0.142058082	0.345222014	0	1	1
LOC102929432	40.8705601	-0.318980207	0.285265644	0	1	1
LOC102929434	807.9408862	-1.177371109	0.407062795	-0.435734023	0.663029717	1
LOC102929437	2.294188589	-0.58376135	0.824553336	0	1	1
LOC102929447	355.0560292	0.587075698	0.217918972	0	1	1
LOC102929453	18.81204547	2.06029089	0.734336636	1.44387579	0.148773918	1
LOC102929463	51.97079084	-1.091853339	0.434627933	-0.211337865	0.832623638	1
LOC102929471	223.8438198	-0.642226702	0.20311635	0	1	1
LOC102929476	6.104903502	0.79632733	0.874316727	0	1	1
LOC102929480	46.22614182	0.949634901	0.601373349	0	1	1
LOC102929496	1.584888388	-1.354346367	1.141083648	-0.310534962	0.756154177	1
LOC102929512	400.0466945	-0.117480454	0.221652811	0	1	1
LOC102929519	5.286994794	0.735683419	0.739952263	0	1	1
LOC102929521	18.37817174	0.541122233	0.518382567	0	1	1
LOC102929543	18.84012163	0.803198151	0.510663444	0	1	1
LOC102929557	242.7920654	0.584176237	0.294740327	0	1	1
LOC102929568	21.96719634	0.848906195	0.350797884	0	1	1
LOC102929573	3143.258134	-0.301665528	0.208638221	0	1	1
LOC102929592	784.622238	-1.367425342	0.426238528	-0.862018137	0.388677537	1
LOC102929593	81.70433988	0.47948228	0.280226287	0	1	1
LOC102929601	14.25530035	0.408870209	0.479818654	0	1	1
LOC102929605	19.36346852	-0.049807389	0.699117017	0	1	1
LOC102929613	216.6971314	0.145273231	0.218175915	0	1	1
LOC102929628	12.45619652	-0.979573146	0.510937184	0	1	1
LOC102929631	33.4233889	0.726014593	0.545283917	0	1	1
LOC102929634	61.84292993	0.180826785	0.238604034	0	1	1
LOC102929642	397.8589008	0.074558473	0.306360918	0	1	1
LOC102929645	58.28785869	-0.543289301	0.547088993	0	1	1
LOC102929646	6.321952311	-0.513633167	0.582924925	0	1	1
LOC102929667	6.110192478	-0.511861057	0.620483847	0	1	1
LOC102929671	264.1437048	1.155962294	0.42058155	0.370825335	0.71076763	1
LOC102929674	96.6297062	0.534095532	0.248467551	0	1	1
LOC102929686	371.4741464	-0.577202755	0.228613736	0	1	1
LOC102929691	76.74225296	0.164327081	0.370684185	0	1	1
LOC102929707	231.5513582	0.543339919	0.16574335	0	1	1
LOC102929727	2462.42572	-0.8074321	0.389464776	0	1	1
LOC102929734	312.6678151	0.264008397	0.21976997	0	1	1
LOC102929737	581.6860422	-0.611094295	0.216429444	0	1	1
LOC102929738	171.3695077	0.258374398	0.41618253	0	1	1
LOC102929739	683.5714849	-0.091645227	0.251316071	0	1	1
LOC102929743	52.48727777	-1.242815299	0.425479334	-0.570686469	0.568212192	1
LOC102929745	6.477717303	0.180525466	0.833274937	0	1	1
LOC102929794	885.093657	-0.416705838	0.19031529	0	1	1
LOC102929795	187.114988	-0.215522701	0.24081991	0	1	1
LOC102929811	2.426339601	0.091469128	0.909630653	0	1	1
LOC102929813	568.3217219	-0.215044893	0.405543337	0	1	1
LOC102929814	145.2284404	0.391827245	0.24072803	0	1	1
LOC102929815	99.9983818	-0.023733168	0.271165802	0	1	1
LOC102929817	5.297604655	-0.222094848	0.783931626	0	1	1
LOC102929822	101.6619478	0.334675948	0.236788636	0	1	1
LOC102929825	0.477878026	0.741667664	3.516858772	0	1	1
LOC102929828	226.507178	-0.597986422	0.377899571	0	1	1
LOC102929832	5.745120761	0.391717574	0.618802448	0	1	1
LOC102929834	3.314286548	1.999929148	1.134269753	0.881562031	0.378013695	1
LOC102929851	819.7836774	-0.133065271	0.275507332	0	1	1
LOC102929868	227.9802521	-0.140362308	0.210644826	0	1	1
LOC102929869	628.761855	-0.325444557	0.193484995	0	1	1
LOC102929872	120.5981849	0.201195196	0.226274374	0	1	1
LOC102929896	5.329094478	0.078509757	0.978808279	0	1	1
LOC102929904	8.64425806	-1.428840393	0.741887463	-0.578039682	0.563237329	1
LOC102929915	39.82978948	0.221830971	0.78532058	0	1	1
LOC102929919	19.25953534	-0.290601811	0.373344032	0	1	1
LOC102929925	943.0278136	-1.28088454	0.407996432	-0.688448522	0.491170377	1
LOC102929932	19.90544549	-0.513344013	0.405701516	0	1	1
LOC102929953	27.14301359	-0.502919483	0.386052905	0	1	1
LOC102929956	1731.606748	-0.696976291	0.210269491	0	1	1
LOC102929962	60.08318627	-0.065919038	0.474759336	0	1	1
LOC102929967	1984.708075	-0.224278266	0.193087783	0	1	1
LOC102929977	27.45069636	0.120147147	0.456769758	0	1	1
LOC102929990	4.321453562	3.083232029	1.948826094	1.068967639	0.285084251	1
LOC102929993	127.6580236	0.119196095	0.311202398	0	1	1
LOC102930009	10.77342143	0.358326334	0.863041475	0	1	1
LOC102930012	3900.044621	-0.027941299	0.230765107	0	1	1
LOC102930021	125.7677656	-0.535543721	0.152030426	0	1	1
LOC102930032	29.77487281	0.801170926	0.352627734	0	1	1
LOC102930033	1073.196446	-0.054242523	0.249140785	0	1	1
LOC102930039	1015.446236	-0.412009599	0.463988531	0	1	1
LOC102930047	16.48962771	1.000899728	0.480315271	0.001873202	0.998505402	1
LOC102930053	62.8748817	0.235889973	0.197491077	0	1	1
LOC102930066	437.5079251	-0.089460008	0.195558635	0	1	1
LOC102930081	41.41600121	-0.136871572	0.50928782	0	1	1
LOC102930083	53.7076905	1.548502457	0.467770953	1.17258768	0.240961192	1
LOC102930094	139.1806265	-0.256113182	0.198325884	0	1	1
LOC102930100	2.00392056	0.65385543	1.261756893	0	1	1
LOC102930128	2.216737249	-0.455741018	0.967669884	0	1	1
LOC102930146	315.9584125	0.620358582	0.34357392	0	1	1
LOC102930164	444.6553365	-0.960546025	0.581494646	0	1	1
LOC102930167	54.66843472	0.187933147	0.329651689	0	1	1
LOC102930168	1.195872115	1.840610056	1.825197571	0.460558391	0.64511547	1
LOC102930172	26.56858068	-1.51670158	0.449688102	-1.149022127	0.250546857	1
LOC102930180	41.60476254	-0.281849065	0.327287812	0	1	1
LOC102930181	265.9218756	0.212849297	0.190135864	0	1	1
LOC102930182	42.7308879	-0.051002191	0.277213594	0	1	1
LOC102930190	27.0448507	-0.223484831	0.439390394	0	1	1
LOC102930198	332.1097035	-0.677780369	0.450436708	0	1	1
LOC102930213	154.7999911	-0.377410522	0.256771503	0	1	1
LOC102930214	3.383409844	3.322198501	2.711002065	0.856583081	0.391675339	1
LOC102930230	497.2747893	-0.021555574	0.214569509	0	1	1
LOC102930258	1.303087083	-2.17389522	1.766726166	-0.664446614	0.506404507	1
LOC102930296	351.994548	-0.194128251	0.187484857	0	1	1
LOC102930299	58.57581998	-0.148000059	0.252833625	0	1	1
LOC102930307	1.791269303	3.042926807	1.831553446	1.115406603	0.264676221	1
LOC102930311	39.07833444	0.845172666	0.312443875	0	1	1
LOC102930317	96.34767529	-1.047981484	0.320320297	-0.149792205	0.880928559	1
LOC102930320	177.7115129	0.705936736	0.260745238	0	1	1
LOC102930321	604.2081684	1.085393931	0.66839945	0.127758828	0.898339833	1
LOC102930325	25.21396221	-1.166589793	0.439779339	-0.378803136	0.704834058	1
LOC102930336	477.5604666	-0.525656784	0.118032152	0	1	1
LOC102930340	30.531504	0.13755005	0.382668244	0	1	1
LOC102930343	1045.399223	-0.068015478	0.181054689	0	1	1
LOC102930345	707.5881801	0.553572021	0.375040216	0	1	1
LOC102930348	1.890739158	0.391193622	1.065060133	0	1	1
LOC102930351	115.6030955	0.071815556	0.372836835	0	1	1
LOC102930362	798.314668	-0.205547445	0.145672939	0	1	1
LOC102930364	743.9158622	-0.252973976	0.194147261	0	1	1
LOC102930371	8.106944431	2.140755571	0.89457435	1.275193696	0.202240692	1
LOC102930382	56.07464161	-0.030563574	0.271582902	0	1	1
LOC102930386	629.1663454	0.422598939	0.20193438	0	1	1
LOC102930393	43.67491993	1.282911642	0.383305468	0.738084024	0.460463391	1
LOC102930402	371.4293408	-0.501435232	0.144645389	0	1	1
LOC102930416	315.1512233	0.995005476	0.323873833	0	1	1
LOC102930420	139111.5937	-1.131981942	0.320165092	-0.412230894	0.680170195	1
LOC102930427	13.90221755	-0.675968596	0.653891075	0	1	1
LOC102930428	323.4921019	0.454592668	0.220928611	0	1	1
LOC102930433	129.9336516	-0.435505846	0.253690743	0	1	1
LOC102930449	483.8663737	-0.620469212	0.275070152	0	1	1
LOC102930457	11.8889148	2.116888986	1.020247103	1.094723997	0.273637572	1
LOC102930458	260.104025	-0.256124184	0.388054791	0	1	1
LOC102930460	1055.926575	-0.472492146	0.244793801	0	1	1
LOC102930463	1576.916936	-0.181793413	0.159815013	0	1	1
LOC102930480	3.809290473	2.643496889	1.332367241	1.233516434	0.217383149	1
LOC102930482	3.164813952	3.67902062	1.912845374	1.400542174	0.161351023	1
LOC102930496	12.15619847	3.610145367	2.143002224	1.217985375	0.22322953	1
LOC102930497	20.13551732	-0.202466552	0.323999198	0	1	1
LOC102930499	4.394492353	0.65377931	0.772034665	0	1	1
LOC102930500	444.811768	-0.974534289	0.429103961	0	1	1
LOC102930502	8.526037659	0.771849898	0.676754412	0	1	1
LOC102930510	162.36878	-0.047797188	0.203398387	0	1	1
LOC102930517	109.8601833	-0.485053942	0.251523855	0	1	1
LOC102930519	77.27478582	0.219113284	0.231512659	0	1	1
LOC102930533	400.808985	0.09495852	0.322554209	0	1	1
LOC102930534	15.86086075	0.392740617	0.649881167	0	1	1
LOC102930537	28.95204326	1.137122478	0.363256551	0.377481088	0.705816117	1
LOC102930544	691.8285322	0.375022602	0.361865897	0	1	1
LOC102930562	106.6482381	0.048549697	0.173483971	0	1	1
LOC102930568	56.27824014	-0.818179271	0.479339058	0	1	1
LOC102930572	288.5208572	-0.08760716	0.164376677	0	1	1
LOC102930582	263.0922665	0.155847752	0.361276995	0	1	1
LOC102930583	98.12955466	-0.125137006	0.213517954	0	1	1
LOC102930594	2291.403218	1.136783164	0.745161815	0.183561693	0.854357317	1
LOC102930604	2.488655202	-0.516860637	0.979410063	0	1	1
LOC102930605	333.8062796	-0.435724979	0.172455023	0	1	1
LOC102930615	4.536006315	0.472022996	3.847997171	0	1	1
LOC102930620	14.66049139	-0.618803838	0.391785156	0	1	1
LOC102930625	1911.878579	0.087538366	0.219180963	0	1	1
LOC102930638	71.1790605	-0.680827148	0.464139988	0	1	1
LOC102930643	44.2766875	-0.313305907	0.259026485	0	1	1
LOC102930647	207.7992329	-0.097164186	0.244380783	0	1	1
LOC102930649	1.98674708	2.084459296	1.134934109	0.955526217	0.339311654	1
LOC102930663	23.15714436	0.814759786	0.551839794	0	1	1
LOC102930668	1380.181062	-0.64343399	0.359614449	0	1	1
LOC102930670	275.9598965	-0.010885658	0.247864133	0	1	1
LOC102930671	3.407177845	2.346848217	1.338925189	1.005917453	0.31445528	1
LOC102930676	340.860973	0.422505422	0.386417994	0	1	1
LOC102930680	109.019816	1.664267927	0.730184422	0.909726239	0.362966903	1
LOC102930688	582.891883	0.501877703	0.554331996	0	1	1
LOC102930690	1.358993898	1.867416434	1.457970971	0.594947671	0.55187845	1
LOC102930705	25.82274125	0.646808311	0.794605432	0	1	1
LOC102930721	91.76178405	0.417879006	0.174993277	0	1	1
LOC102930724	11.49550286	-1.126757115	0.496833157	-0.255130145	0.798622582	1
LOC102930738	329.7521717	-0.490729964	0.181290502	0	1	1
LOC102930742	501.7148732	0.39999365	0.272456263	0	1	1
LOC102930751	1120.13224	-0.014908847	0.195134858	0	1	1
LOC102930759	187.9394534	-0.095125912	0.17314754	0	1	1
LOC102930767	63.77769966	0.067909944	0.262645677	0	1	1
LOC102930769	8.41986385	1.436658368	0.619650814	0.70468457	0.481006556	1
LOC102930774	17.90277673	0.970978203	0.479618067	0	1	1
LOC102930789	2.284656358	3.487880795	1.371588129	1.813868713	0.069697941	1
LOC102930790	675.8754077	0.62390665	0.201700235	0	1	1
LOC102930792	14.93498367	0.981521482	1.111295796	0	1	1
LOC102930806	1.088487117	3.181078269	1.750445893	1.24601296	0.212759637	1
LOC102930829	34.84315775	-0.113190496	0.529545401	0	1	1
LOC102930838	14.94936559	1.555096874	0.601805566	0.922385743	0.356327404	1
LOC102930879	4.8627262	-0.33385016	0.765160085	0	1	1
LOC102930882	27.35842146	0.015668693	0.422914182	0	1	1
LOC102930898	31.99817984	1.959872586	0.571921762	1.678328488	0.09328299	1
LOC102930902	16.07171989	0.611723323	0.521439574	0	1	1
LOC102930903	159.448497	1.003928408	0.276928452	0.014185643	0.988681874	1
LOC102930911	3.206522256	2.379533803	1.406989494	0.980486215	0.326846171	1
LOC102930916	455.2445654	-0.223179963	0.178089767	0	1	1
LOC102930947	1072.884587	-1.086548785	0.263503904	-0.328453522	0.74256878	1
LOC102930949	107.9471746	-0.049352465	0.209906944	0	1	1
LOC102930958	8.058990683	-2.041054284	0.61483188	-1.693234066	0.090410923	1
LOC102930961	135.0267278	-0.203889453	0.258374847	0	1	1
LOC102930962	1.691416653	2.121621673	1.231084309	0.91108437	0.362250921	1
LOC102930966	611.9884526	-0.317927048	0.18070307	0	1	1
LOC102931005	869.557352	0.424423744	0.555604561	0	1	1
LOC102931010	6.065168664	2.187451397	2.084070471	0.569775069	0.568830267	1
LOC102931011	3.349839746	-1.476456033	0.698211429	-0.682395065	0.494989176	1
LOC102931021	5077.70292	-0.056795853	0.192679433	0	1	1
LOC102931023	49.85856374	0.480592966	0.439982941	0	1	1
LOC102931028	747.9562912	-0.522287305	0.139441943	0	1	1
LOC102931030	226.6166055	0.608563397	0.236553782	0	1	1
LOC102931032	1871.546548	0.376354075	0.185150493	0	1	1
LOC102931040	255.4255806	-0.371832353	0.325226891	0	1	1
LOC102931047	95.42695197	-0.810073008	0.380865152	0	1	1
LOC102931053	37.16462199	-0.041506235	0.735691803	0	1	1
LOC102931057	1145.056111	-0.133769761	0.193583788	0	1	1
LOC102931075	756.6453821	-0.31271512	0.182210187	0	1	1
LOC102931083	596.0582909	0.862349182	0.236719685	0	1	1
LOC102931097	730.1708781	-0.197877237	0.174477915	0	1	1
LOC102931106	111.7264756	1.117741944	0.256766577	0.45855635	0.646552788	1
LOC102931111	70.48617712	-1.208115808	0.48344245	-0.430487243	0.666841245	1
LOC102931116	1.589433844	-0.245022599	1.430533183	0	1	1
LOC102931125	3.557006942	2.079899012	1.055591645	1.023027245	0.306294964	1
LOC102931127	94.86753863	0.216033539	0.18951233	0	1	1
LOC102931143	52.60712323	0.144061052	0.274957975	0	1	1
LOC102931149	18.96389011	-0.987391446	0.453324925	0	1	1
LOC102931176	8.217392671	-0.470111269	0.55229377	0	1	1
LOC102931185	1.847823175	-0.437410722	1.168921605	0	1	1
LOC102931216	7.599310395	1.517503655	0.959710216	0.539229078	0.589728799	1
LOC102931236	10.15592982	1.696072719	0.489910639	1.420815681	0.155370351	1
LOC102931241	77.64553216	0.141547932	0.266124424	0	1	1
LOC102931246	277.8793902	1.471381094	0.440547071	1.069990303	0.284623674	1
LOC102931261	354.3542357	-0.192917581	0.153016483	0	1	1
LOC102931267	196.1185636	-0.23647621	0.152602219	0	1	1
LOC102931271	30.05182211	0.751675068	0.414469503	0	1	1
LOC102931274	13.88611671	-0.097391749	0.45470349	0	1	1
LOC102931316	43.03627661	-1.166566828	0.619448588	-0.268895323	0.788010236	1
LOC102931330	272.6700709	-0.061128316	0.312226777	0	1	1
LOC102931332	371.3171582	0.708755134	0.181898841	0	1	1
LOC102931345	12.42870738	1.914667485	1.046857089	0.873727173	0.382266849	1
LOC102931355	1462.119775	0.529016303	0.325716512	0	1	1
LOC102931358	1058.709118	0.663985195	0.265488193	0	1	1
LOC102931361	43.05591683	-0.2447972	0.402382939	0	1	1
LOC102931365	111.6154515	0.049154427	0.404642336	0	1	1
LOC102931375	515.1226717	-1.189486501	0.265090392	-0.714799579	0.474732895	1
LOC102931383	4.131297567	0.742926799	0.878274896	0	1	1
LOC102931391	146.2659196	-0.994230207	0.216667284	0	1	1
LOC102931395	4.695025662	0.383329085	0.671409523	0	1	1
LOC102931400	31.07804964	0.254525441	0.322308498	0	1	1
LOC102931403	160.5396921	-0.668840506	0.208661146	0	1	1
LOC102931406	1018.019624	-0.780473543	0.167204126	0	1	1
LOC102931418	612.3376746	0.525690559	0.165126373	0	1	1
LOC102931422	129.4796238	-0.776419312	0.28745956	0	1	1
LOC102931425	12.24404567	-0.115163863	0.353228095	0	1	1
LOC102931430	3.480089546	0.062007201	0.839438622	0	1	1
LOC102931452	6364.167084	-0.454865097	0.197097135	0	1	1
LOC102931454	340.7096653	0.149754306	0.10699637	0	1	1
LOC102931462	57.32837256	-0.175754735	0.268431064	0	1	1
LOC102931475	1680.359275	0.167867225	0.421284788	0	1	1
LOC102931520	4.795358989	-0.007863331	0.71329377	0	1	1
LOC102931523	26.62536361	-0.522465836	0.247030332	0	1	1
LOC102931528	3387.685999	-0.488536397	0.105897896	0	1	1
LOC102931549	90.55226738	-0.042894555	0.192211297	0	1	1
LOC102931552	165.9624559	0.624947098	0.319252801	0	1	1
LOC102931566	2357.925137	0.174789728	0.410320711	0	1	1
LOC102931567	3.423916855	1.580862958	1.293978823	0.448896804	0.653506101	1
LOC102931573	898.4576657	-0.082402826	0.182997598	0	1	1
LOC102931578	263.7708989	-0.25896155	0.238960579	0	1	1
LOC102931579	283.5919481	0.732266481	0.136559449	0	1	1
LOC102931609	3.183147641	0.289842848	0.801491469	0	1	1
LOC102931615	412.1732999	0.273672272	0.137106917	0	1	1
LOC102931628	26.02915333	-0.132128913	0.374993257	0	1	1
LOC102931633	8.531784837	1.552551687	0.67237764	0.821787718	0.411197725	1
LOC102931635	15.94543962	-0.915725167	0.359969923	0	1	1
LOC102931639	16.46573333	-1.063886609	0.404839877	-0.157807104	0.8746088	1
LOC102931642	4.68267334	1.289538151	1.00886946	0.286992681	0.774117924	1
LOC102931650	1.689898632	-5.283109585	3.676943332	-1.164856023	0.244077277	1
LOC102931687	986.9627948	-0.691532467	0.15379191	0	1	1
LOC102931691	3.188637814	-0.158164665	0.836084988	0	1	1
LOC102931696	20.87680492	-1.80237027	0.798009628	-1.005464398	0.314673284	1
LOC102931698	1200.461751	-0.442026997	0.223966718	0	1	1
LOC102931711	2.015487261	2.951043444	1.393132822	1.400471953	0.161372036	1
LOC102931717	123.1495347	0.130985793	0.268729399	0	1	1
LOC102931718	21.58367553	0.55756564	0.592558344	0	1	1
LOC102931719	8.460781798	-1.486944214	0.461086539	-1.056079874	0.290931724	1
LOC102931721	36.1636998	0.554410739	0.378469648	0	1	1
LOC102931737	6.838855551	0.234540244	0.793227288	0	1	1
LOC102931738	63.84136497	-0.578194925	0.321903761	0	1	1
LOC102931747	4.288172734	1.25009069	1.134789921	0.220385011	0.825571318	1
LOC102931758	242.9323781	-1.166278274	0.149919365	-1.109118057	0.267379256	1
LOC102931768	2.47662257	-0.687397647	1.104356203	0	1	1
LOC102931771	28.95537612	-0.810866477	0.327144787	0	1	1
LOC102931779	0.467230347	0.55252275	2.912061508	0	1	1
LOC102931785	177.5135319	-0.749325694	0.395828874	0	1	1
LOC102931788	8.606787483	-1.614918849	0.643423212	-0.955698888	0.339224384	1
LOC102931789	9.142685189	-0.539651503	0.506248423	0	1	1
LOC102931790	1348.196161	-0.230506148	0.14209669	0	1	1
LOC102931791	10.90382082	-1.434817617	0.572339969	-0.759719119	0.447422498	1
LOC102931793	182.087757	0.254669602	0.140913014	0	1	1
LOC102931795	0.803440558	-0.46356497	1.527533008	0	1	1
LOC102931801	3.493241831	-0.376776463	0.666864484	0	1	1
LOC102931805	287.5711092	0.25536143	0.473237629	0	1	1
LOC102931817	304.2830739	0.275072824	0.32661396	0	1	1
LOC102931824	14.51622764	-1.575223751	0.407390498	-1.411971446	0.157958369	1
LOC102931833	4.238786574	2.066822025	1.218259535	0.875693556	0.381196649	1
LOC102931836	104.2428789	0.128481613	0.174151845	0	1	1
LOC102931846	25.77533518	0.447216405	0.41266242	0	1	1
LOC102931859	660.595416	-0.028389963	0.238681252	0	1	1
LOC102931862	16.82928172	0.458986488	0.63650192	0	1	1
LOC102931863	6.415584207	0.44793327	0.89698857	0	1	1
LOC102931869	84.01537394	-0.233216925	0.278811389	0	1	1
LOC102931887	1.632581374	1.679373623	1.622244644	0.418786171	0.675372412	1
LOC102931901	11.78741985	1.287264889	0.785921115	0.365513642	0.714728026	1
LOC102931917	656.8049163	-0.114476663	0.224715839	0	1	1
LOC102931919	32.41689997	1.211037419	0.766645194	0.275273909	0.783105808	1
LOC102931921	68.8774477	0.577899715	0.326301026	0	1	1
LOC102931926	2316.996728	0.349097953	0.516683539	0	1	1
LOC102931927	590.6033887	-1.724104125	0.478178296	-1.514297345	0.129950442	1
LOC102931932	7.950053851	-0.386499872	0.767985607	0	1	1
LOC102931935	51.79827324	-0.234999187	0.3204844	0	1	1
LOC102931958	16.57109346	0.18694524	0.440028506	0	1	1
LOC102931959	39.92998925	-0.446169501	0.315223153	0	1	1
LOC102931963	2.873085519	0.704987869	1.062353308	0	1	1
LOC102931983	12.34909317	0.055261137	0.448791274	0	1	1
LOC102931986	987.5923715	-0.024090871	0.16215015	0	1	1
LOC102932009	60.29693478	0.639334035	0.428833598	0	1	1
LOC102932012	58.66198164	-0.96329192	0.291884638	0	1	1
LOC102932016	8.315070084	1.841422633	3.137625523	0.268171784	0.788567093	1
LOC102932023	1.349121918	0.523885132	1.787948077	0	1	1
LOC102932025	33.7671143	-0.569442285	0.345653216	0	1	1
LOC102932026	62.11731139	0.302247729	0.354855613	0	1	1
LOC102932027	290.5657389	-1.092350491	0.325848234	-0.283415656	0.776858228	1
LOC102932031	43.16518608	0.262095558	0.237875815	0	1	1
LOC102932035	410.2319819	-0.002283399	0.150401381	0	1	1
LOC102932042	634.8118238	0.079278054	0.216901252	0	1	1
LOC102932049	41.40015001	-1.278346299	1.049825064	-0.265135886	0.790904783	1
LOC102932093	5.477825048	-0.753153586	0.55914706	0	1	1
LOC102932106	2.333036251	0.153286711	1.039919022	0	1	1
LOC102932119	155.5997109	-0.152446193	0.265924122	0	1	1
LOC102932122	947.2017837	-0.907757552	0.20323913	0	1	1
LOC102932124	117.5329315	0.672485169	0.482136787	0	1	1
LOC102932138	214.9058275	-1.677053923	0.443400351	-1.526958476	0.126771337	1
LOC102932153	27.65330762	-1.559271422	0.393027588	-1.422982605	0.154741198	1
LOC102932159	266.0848131	0.700037268	0.250570902	0	1	1
LOC102932171	60.497069	-0.359650754	0.237478945	0	1	1
LOC102932175	52.28698062	1.176257856	0.403350884	0.436983932	0.662123001	1
LOC102932184	167.8228239	-0.251444244	0.160472674	0	1	1
LOC102932185	69.95545271	1.197704742	0.436469437	0.452963543	0.650574994	1
LOC102932192	20.95750589	-1.330806593	0.804370073	-0.411261686	0.68088066	1
LOC102932213	422.2027099	0.20210144	0.15882727	0	1	1
LOC102932224	706.9595555	-0.74763451	0.27630131	0	1	1
LOC102932233	2527.281106	-1.815910093	0.515739479	-1.582019849	0.113645039	1
LOC102932237	15003.61549	-1.144166179	0.448511421	-0.321432572	0.747882603	1
LOC102932240	121.7065725	-0.539239836	0.335894261	0	1	1
LOC102932250	4926.639474	-1.455872487	0.752531024	-0.605785639	0.544657108	1
LOC102932252	16.28348895	1.706092425	0.750536492	0.940783603	0.346815765	1
LOC102932256	1.429893419	-2.330963351	1.429142024	-0.931302368	0.351697177	1
LOC102932258	637.6688158	0.296971937	0.160261667	0	1	1
LOC102932261	57.72632708	1.04358237	0.770102065	0.056592979	0.954869428	1
LOC102932273	30.63367309	0.85893404	0.45629829	0	1	1
LOC102932275	619.372027	-1.079105572	0.183504932	-0.431081448	0.666409149	1
LOC102932288	7.824846575	-0.33597046	0.560267015	0	1	1
LOC102932297	11.64685448	0.345207751	0.377512311	0	1	1
LOC102932311	5234.022884	-0.056847679	0.118131906	0	1	1
LOC102932319	110.8255561	0.614364713	0.175216315	0	1	1
LOC102932323	13.03814596	0.590860008	0.427737272	0	1	1
LOC102932329	3.437995769	0.995427904	1.139148977	0	1	1
LOC102932334	16.30729336	-0.436584771	0.402590326	0	1	1
LOC102932338	327.6788957	0.388485124	0.143329913	0	1	1
LOC102932339	19.37143084	2.02423955	0.67222517	1.523655457	0.127594802	1
LOC102932357	19.86684478	-0.871743969	0.55163668	0	1	1
LOC102932370	15.24443634	-0.010744746	0.376362082	0	1	1
LOC102932374	29.97362322	-2.190352868	0.690751329	-1.723272641	0.084839233	1
LOC102932376	84666.42352	-0.432983976	0.3579697	0	1	1
LOC102932379	1698.181467	-0.130350534	0.273697548	0	1	1
LOC102932384	16.32485884	-0.230042269	0.496948418	0	1	1
LOC102932385	6.03912619	0.211582912	0.635425282	0	1	1
LOC102932396	475.3012527	0.181717301	0.115183751	0	1	1
LOC102932398	73.1080926	-0.117142151	0.235130688	0	1	1
LOC102932410	36.11982378	-0.437618685	0.258715736	0	1	1
LOC102932419	76.58803597	0.080710786	0.289939258	0	1	1
LOC102932426	5.164962145	2.122245301	0.980791035	1.144224672	0.252530474	1
LOC102932438	1.64556451	-0.268432204	1.159020555	0	1	1
LOC102932454	64.34031679	0.398791833	0.197611641	0	1	1
LOC102932459	94.5186911	1.6982325	0.574367548	1.21565451	0.22411656	1
LOC102932460	25.86718193	-0.472243483	0.526433868	0	1	1
LOC102932464	4.098076523	-1.088539545	0.56192453	-0.157564833	0.874799716	1
LOC102932467	64.95394364	-1.539195028	0.60661441	-0.888859578	0.374078552	1
LOC102932472	34961.2587	-0.885572454	0.324013183	0	1	1
LOC102932474	8.9716556	0.669049007	0.621495304	0	1	1
LOC102932475	745.2012829	-0.226811569	0.251930845	0	1	1
LOC102932478	1.043122632	2.260231331	1.943672668	0.64837632	0.516741582	1
LOC102932483	9.49929842	1.333042743	0.631179396	0.52765148	0.597741255	1
LOC102932486	19.12915821	-1.190842893	0.444251211	-0.429583282	0.667498801	1
LOC102932493	79.93055329	0.417329402	0.442674722	0	1	1
LOC102932496	2.716288806	-2.719294562	1.034278504	-1.66231296	0.096450041	1
LOC102932498	9.289215281	-0.377993383	0.521241373	0	1	1
LOC102932502	14.91168238	-0.7930661	0.473965423	0	1	1
LOC102932505	0.796346622	1.47511708	1.536409563	0.309238559	0.757140064	1
LOC102932510	619.2947302	-0.938722947	0.299883806	0	1	1
LOC102932516	22.48174804	0.139760199	0.306729891	0	1	1
LOC102932517	282.9752273	-0.037578896	0.20723215	0	1	1
LOC102932529	17.62627624	0.062175814	0.343725641	0	1	1
LOC102932532	2592.875859	-0.074232481	0.130828983	0	1	1
LOC102932544	52.59529777	-0.245014902	0.438279876	0	1	1
LOC102932550	1.537835893	2.221033239	3.595938924	0.339558948	0.734188698	1
LOC102932555	1835.084296	-0.189073712	0.188773932	0	1	1
LOC102932557	1.849706561	2.160899644	1.578584082	0.735405644	0.462092485	1
LOC102932562	888.0744493	0.066202952	0.145227639	0	1	1
LOC102932563	4.977237988	1.304118059	0.833891267	0.364697499	0.715337226	1
LOC102932572	26.30397845	0.103224629	0.454237204	0	1	1
LOC102932578	43.02896751	0.645014046	0.254223793	0	1	1
LOC102932593	34.27359954	-0.025175911	0.304550719	0	1	1
LOC102932601	94.08140099	-0.556995867	0.354265409	0	1	1
LOC102932613	6.010043677	0.763169716	0.921537457	0	1	1
LOC102932620	208.2690808	0.826176394	0.269374366	0	1	1
LOC102932629	198.1117181	-0.302381109	0.171658499	0	1	1
LOC102932630	161.2876262	0.056559493	0.443807393	0	1	1
LOC102932634	240.2651951	-0.552654224	0.219516255	0	1	1
LOC102932653	332.4841549	-0.065922802	0.157788538	0	1	1
LOC102932695	3124.774464	-1.522789931	0.463606646	-1.127658404	0.259464211	1
LOC102932699	849.5527305	0.568720117	0.123903123	0	1	1
LOC102932715	7946.816755	0.301866594	0.733649412	0	1	1
LOC102932716	189.658688	-0.214214357	0.179383286	0	1	1
LOC102932719	741.2415856	-0.703491365	0.196125609	0	1	1
LOC102932724	1.408332801	0.589389318	1.561289485	0	1	1
LOC102932729	37.88998647	-0.101002697	0.42276032	0	1	1
LOC102932742	56.27762743	-1.712467287	0.520130947	-1.369784458	0.170754195	1
LOC102932760	11.87870588	-0.606013147	0.579406466	0	1	1
LOC102932767	298.2720238	-0.501957004	0.189517906	0	1	1
LOC102932778	215.8304494	-0.312400355	0.14019156	0	1	1
LOC102932781	745.4762587	0.244486077	0.206169735	0	1	1
LOC102932788	20.73595844	1.656139177	0.938718787	0.698973096	0.484568845	1
LOC102932811	771.4443093	-0.714872486	0.29604508	0	1	1
LOC102932819	225.7353711	-0.059994228	0.219152875	0	1	1
LOC102932822	8.934185037	-0.88468773	0.491622323	0	1	1
LOC102932824	13342.25735	-0.425683119	0.291611342	0	1	1
LOC102932831	153.2668183	0.53366644	0.205388694	0	1	1
LOC102932844	10.80677364	0.294087793	0.467326794	0	1	1
LOC102932847	262.8193287	0.234352234	0.230247511	0	1	1
LOC102932848	92.59236064	-0.82227162	0.42794434	0	1	1
LOC102932855	283.3650095	-0.281951235	0.173632024	0	1	1
LOC102932875	7.898710461	0.119873508	0.560811096	0	1	1
LOC102932878	2.61136772	2.113084797	1.157025906	0.962022364	0.33603837	1
LOC102932906	1.899273352	-0.082768473	1.077869141	0	1	1
LOC102932907	1015.988724	-0.287334991	0.186274421	0	1	1
LOC102932912	1466.600619	-0.722889517	0.270899409	0	1	1
LOC102932918	1255.944112	-0.152904019	0.305705902	0	1	1
LOC102932940	3265.716393	-0.056397838	0.18080478	0	1	1
LOC102932941	50.4687237	0.003937716	0.319727466	0	1	1
LOC102932947	145.9541115	-0.173370487	0.368755575	0	1	1
LOC102932956	2.020735113	-0.261764155	1.008801992	0	1	1
LOC102932959	247.965553	-0.106818973	0.16389857	0	1	1
LOC102932965	32.58475641	-0.018747345	0.318986985	0	1	1
LOC102932967	9.948340546	0.691258812	0.546301095	0	1	1
LOC102932975	10.3391166	0.675635511	1.068857446	0	1	1
LOC102932998	20.94371968	-0.483883456	0.377076	0	1	1
LOC102933000	5.23621312	-0.486248715	0.620010198	0	1	1
LOC102933006	113.9057329	-0.273110723	0.250007481	0	1	1
LOC102933013	374.0189233	-0.231621361	0.216866532	0	1	1
LOC102933014	488.4350914	-0.106182914	0.16211567	0	1	1
LOC102933023	87.89552614	0.04640904	0.287851881	0	1	1
LOC102933032	56.29744017	-0.458509219	0.377589692	0	1	1
LOC102933043	1360.961712	1.479424378	0.315734756	1.518440298	0.128903439	1
LOC102933045	5.783356041	-0.939948262	0.521276383	0	1	1
LOC102933055	274.1817326	0.191264217	0.151012548	0	1	1
LOC102933066	1622.06337	-0.200968377	0.14435476	0	1	1
LOC102933068	6.91708144	3.482628345	1.572855492	1.578421131	0.114468894	1
LOC102933069	1.648029296	2.197933875	1.572829219	0.761642688	0.44627329	1
LOC102933070	4.54391152	3.444737796	1.425566516	1.714923694	0.086359218	1
LOC102933071	60.93577355	-0.238818345	0.284469493	0	1	1
LOC102933073	429.4734619	0.642856395	0.325263109	0	1	1
LOC102933083	103.5509781	-1.382147539	0.480692738	-0.794993368	0.42661736	1
LOC102933092	9.38443196	0.277327406	0.475780537	0	1	1
LOC102933096	166.8485689	-0.691195067	0.46425601	0	1	1
LOC102933104	511.5784965	-0.115078766	0.25282284	0	1	1
LOC102933115	9.98698703	-1.273977336	0.422259195	-0.648836872	0.516443822	1
LOC102933139	5.486577486	-0.91060849	0.873669089	0	1	1
LOC102933140	4.168480095	-0.701511685	0.6191204	0	1	1
LOC102933152	71.99929227	-0.272423922	0.220032569	0	1	1
LOC102933158	16.04565264	-0.355206965	0.595017085	0	1	1
LOC102933164	2729.022096	-0.361378407	0.185700338	0	1	1
LOC102933170	13.77595263	2.213213179	0.838413268	1.447034805	0.147887176	1
LOC102933180	1.963137836	0.114272067	1.118854669	0	1	1
LOC102933198	17.06583646	-0.771538017	0.440816899	0	1	1
LOC102933210	17.27297292	-0.245361529	0.384563537	0	1	1
LOC102933211	393.4338898	1.036257041	0.221485622	0.163699297	0.869967871	1
LOC102933212	4991.9019	-0.07011223	0.186604856	0	1	1
LOC102933214	32.79190098	0.746334738	0.525831706	0	1	1
LOC102933215	351.095326	-0.290942023	0.156482981	0	1	1
LOC102933217	4565.232156	-0.407296774	0.21271836	0	1	1
LOC102933224	62.99636507	-0.241184553	0.305924867	0	1	1
LOC102933226	64.93657908	1.467476537	0.504546799	0.926527605	0.354171858	1
LOC102933267	507.946668	-0.953579254	0.394882952	0	1	1
LOC102933270	7.882860621	-1.37881244	0.69483339	-0.545184565	0.585626586	1
LOC102933273	42.88752461	-0.480581444	0.373153279	0	1	1
LOC102933288	6.67661593	0.282129592	1.141609169	0	1	1
LOC102933289	12.20484385	-0.876859469	0.737069238	0	1	1
LOC102933291	228.63332	-0.466904018	0.212521306	0	1	1
LOC102933292	16.69673969	-1.261575538	0.454710148	-0.575257753	0.565116989	1
LOC102933294	211.1010002	-0.571925944	0.217897048	0	1	1
LOC102933298	61.18355169	-0.648198375	0.22012314	0	1	1
LOC102933304	986.2181043	-0.455312642	0.440336703	0	1	1
LOC102933306	3.819288936	2.464173324	1.201660133	1.218458767	0.223049685	1
LOC102933309	0.813409809	1.303988437	1.565563976	0.194171839	0.846041332	1
LOC102933315	732.1551461	-0.707896998	0.253548054	0	1	1
LOC102933321	176.7250603	-0.435930761	0.353162712	0	1	1
LOC102933331	504.3366537	-0.421238111	0.356171046	0	1	1
LOC102933335	554.5125001	0.658510022	0.310607278	0	1	1
LOC102933337	88.72041527	0.400429187	0.272945027	0	1	1
LOC102933342	52.90039381	-0.246229457	0.224879994	0	1	1
LOC102933357	3.993754565	0.451638603	0.716497386	0	1	1
LOC102933370	748.4156107	0.066603519	0.30426881	0	1	1
LOC102933376	235.0223211	0.632395708	0.513210719	0	1	1
LOC102933381	3568.016032	-0.52219657	0.127000319	0	1	1
LOC102933387	540.6947652	-0.215673393	0.236869893	0	1	1
LOC102933422	60.68552215	0.475360561	0.215062573	0	1	1
LOC102933431	77.20448317	0.64684539	0.200769064	0	1	1
LOC102933447	680.2327341	-0.20657471	0.116483806	0	1	1
LOC102933452	75.23559546	0.118785713	0.306217914	0	1	1
LOC102933456	2457.313732	0.04013818	0.200105373	0	1	1
LOC102933461	18.11334257	0.660132383	0.451027404	0	1	1
LOC102933462	33.28146143	0.174774096	0.30367467	0	1	1
LOC102933466	3.459999688	-1.02194656	0.667211398	-0.032892964	0.973759944	1
LOC102933470	2.071602745	1.816243771	1.718990471	0.474839032	0.63490171	1
LOC102933472	52.92630428	0.287564054	0.333387167	0	1	1
LOC102933475	960.1275809	0.842968518	0.233123182	0	1	1
LOC102933476	25.99876062	-0.35556218	0.347677048	0	1	1
LOC102933484	4.789891842	1.348889067	1.296230179	0.269156723	0.787809082	1
LOC102933485	1.862800371	0.418911385	0.969898929	0	1	1
LOC102933496	2.334876306	-0.948769453	1.13109501	0	1	1
LOC102933505	222.6257267	0.178341181	0.280660238	0	1	1
LOC102933523	50.12873819	-0.050868449	0.214922599	0	1	1
LOC102933526	443.2611422	0.101992546	0.122837598	0	1	1
LOC102933531	4.45612308	0.125706777	0.782959564	0	1	1
LOC102933548	130.6296858	0.858618834	0.33313987	0	1	1
LOC102933556	6.352600958	-0.157021153	0.605376414	0	1	1
LOC102933559	79.75448284	0.15000158	0.222877281	0	1	1
LOC102933570	220.8116564	0.039877996	0.186727314	0	1	1
LOC102933579	1042.500877	-0.076327906	0.124435605	0	1	1
LOC102933581	329.8753726	0.222765177	0.387471603	0	1	1
LOC102933584	162.683285	0.127047018	0.243960875	0	1	1
LOC102933595	6.99491032	2.227914944	0.886971302	1.384390837	0.166238813	1
LOC102933596	291.6983865	0.21065455	0.615801322	0	1	1
LOC102933617	170.5673494	-0.202799333	0.239830981	0	1	1
LOC102933630	3.296144873	-2.128478076	0.843558511	-1.337759101	0.180974978	1
LOC102933641	123.6289943	-2.47116778	0.998165377	-1.473871779	0.140516117	1
LOC102933677	1.345283788	0.360368563	1.460032027	0	1	1
LOC102933681	392.0823383	-0.664201735	0.277917739	0	1	1
LOC102933687	22.68405051	0.251869863	0.399254445	0	1	1
LOC102933689	205.7386905	-0.688124587	0.260867839	0	1	1
LOC102933692	1.972169086	-0.267889901	0.965959776	0	1	1
LOC102933700	199.0129921	-0.405944603	0.341234923	0	1	1
LOC102933702	32.56587951	-1.190492846	0.314616256	-0.605476808	0.54486223	1
LOC102933705	15.79842159	0.529317757	0.697250721	0	1	1
LOC102933707	42.39423172	0.155221844	0.349315011	0	1	1
LOC102933727	43.55423261	-1.699416689	0.498733296	-1.402386196	0.160799953	1
LOC102933752	509.7614017	1.551292073	0.834967622	0.66025563	0.509089798	1
LOC102933753	342.0172623	-0.238681191	0.159461375	0	1	1
LOC102933765	34.43696488	2.099344585	0.745726623	1.474192487	0.140429772	1
LOC102933770	289.0125839	-0.546748567	0.160154173	0	1	1
LOC102933773	2.329635812	1.568384344	1.792213361	0.317141004	0.751136613	1
LOC102933791	2.088907568	0.023966373	1.066164831	0	1	1
LOC102933794	121.4808449	0.008930985	0.242323542	0	1	1
LOC102933796	1117.672893	-0.67281587	0.227332472	0	1	1
LOC102933797	7.920214111	1.162668601	0.591988674	0.274783299	0.78348273	1
LOC102933803	443.2439399	-0.041722782	0.217450585	0	1	1
LOC102933829	765.6104161	0.519030543	0.230336457	0	1	1
LOC102933850	11.79520225	-0.762347481	0.425621141	0	1	1
LOC102933875	1.117597887	-0.426201691	1.447100362	0	1	1
LOC102933876	14.23641972	-0.311792731	0.478733266	0	1	1
LOC102933893	202.7845015	-0.467349823	0.389254206	0	1	1
LOC102933895	49.20876825	-0.182561144	0.425927408	0	1	1
LOC102933901	2115.498599	-1.1101797	0.183631132	-0.600005558	0.548502532	1
LOC102933914	3.205949269	-0.34504669	0.72081379	0	1	1
LOC102933916	2.612876302	-0.109359533	0.7241998	0	1	1
LOC102933920	113.4287814	-1.185340904	0.214969988	-0.862171067	0.388593389	1
LOC102933928	98.0988844	-0.404812475	0.296465028	0	1	1
LOC102933932	1035.146557	-0.618427757	0.283788314	0	1	1
LOC102933937	242.464247	-0.34551162	0.463314466	0	1	1
LOC102933943	169.1812859	-0.856422527	0.19483574	0	1	1
LOC102933947	14.42007557	0.58704293	0.45186851	0	1	1
LOC102933969	1209.224265	-0.225859791	0.211526963	0	1	1
LOC102933977	1504.367161	-0.122215746	0.134258955	0	1	1
LOC102933980	124.3128127	1.401215477	1.32131883	0.30364774	0.761396276	1
LOC102933981	11125.04265	-0.006262014	0.497737809	0	1	1
LOC102933996	0.629053017	0.242554784	3.149795794	0	1	1
LOC102934001	1564.277091	-0.396688827	0.143221695	0	1	1
LOC102934003	6.944669357	2.710782823	0.940608006	1.818805295	0.06894114	1
LOC102934017	1008.27647	0.12850743	0.163597281	0	1	1
LOC102934018	1642.945008	0.196914856	0.163311262	0	1	1
LOC102934022	13.67080487	-0.45918783	0.389979233	0	1	1
LOC102934032	520.4549719	0.10473558	0.151129607	0	1	1
LOC102934043	103.4106643	-0.423456444	0.18779695	0	1	1
LOC102934044	274.084355	1.509185989	0.299561894	1.699768893	0.089174405	1
LOC102934063	702.0973449	0.16137847	0.150270447	0	1	1
LOC102934068	58.13425457	1.15833853	0.351497242	0.45046877	0.652372468	1
LOC102934082	2.156174285	2.03787159	1.391690074	0.74576345	0.455810323	1
LOC102934085	1.11048237	-0.414807904	1.659036029	0	1	1
LOC102934102	2.256948597	0.859388014	1.211246644	0	1	1
LOC102934115	37.1920257	-1.221733285	0.378192779	-0.586296981	0.557675959	1
LOC102934118	80.46410397	0.303276478	0.257404156	0	1	1
LOC102934124	96.97078499	-0.383108454	0.314512481	0	1	1
LOC102934126	42.68684062	-1.506655223	0.774051359	-0.654549879	0.512757603	1
LOC102934128	259.079046	0.113301149	0.258391091	0	1	1
LOC102934134	169.7787403	-0.778430932	0.498650722	0	1	1
LOC102934153	184.057912	-0.547210958	0.212820024	0	1	1
LOC102934184	303.0761822	0.343775775	0.278885247	0	1	1
LOC102934201	12.16701428	1.951697558	0.729000762	1.305482254	0.191728686	1
LOC102934207	0.831843035	1.364893828	1.980328725	0.184259221	0.853810103	1
LOC102934219	25.03643989	0.824286625	0.5328592	0	1	1
LOC102934221	9.645323167	1.607474337	3.218726812	0.188731251	0.850303457	1
LOC102934223	153.4838734	-0.000665614	0.363888481	0	1	1
LOC102934237	17.02486958	-1.182311488	0.524067591	-0.347877813	0.727931948	1
LOC102934239	11.14117476	1.568149404	0.803559864	0.707040545	0.479541282	1
LOC102934244	1.540143767	0.330325806	1.351386365	0	1	1
LOC102934251	138.7389219	0.253000209	0.178015302	0	1	1
LOC102934257	3.941315066	0.912298479	0.876082271	0	1	1
LOC102934264	319.4545615	0.29520942	0.141488753	0	1	1
LOC102934268	5.697830954	-1.300435476	0.493915916	-0.608272514	0.543006748	1
LOC102934274	225.7816721	-0.255027318	0.17889536	0	1	1
LOC102934278	0.884200998	-1.63260219	1.350827809	-0.468307053	0.639565026	1
LOC102934289	111.4227002	0.191050116	0.161113208	0	1	1
LOC102934292	2.774953327	0.702142626	0.928701821	0	1	1
LOC102934321	5.096306824	-0.950919839	0.546786996	0	1	1
LOC102934334	109.5777007	0.676769397	0.233492589	0	1	1
LOC102934343	9.292374047	-0.791078731	0.483261783	0	1	1
LOC102934346	573.0560288	0.039506422	0.262456237	0	1	1
LOC102934350	258.539857	0.342919206	0.264757009	0	1	1
LOC102934356	2518.229754	-0.092854945	0.114851793	0	1	1
LOC102934357	116.1670652	0.368323591	0.328294367	0	1	1
LOC102934359	362.3112242	0.293825798	0.222293348	0	1	1
LOC102934360	91.9742115	-0.342892422	0.336909163	0	1	1
LOC102934367	33.19704467	-0.237752751	0.33211487	0	1	1
LOC102934373	26.5065228	-0.182089819	0.441456518	0	1	1
LOC102934374	114.7821386	-0.099062439	0.382379417	0	1	1
LOC102934384	626.1633327	-0.286764249	0.12888865	0	1	1
LOC102934399	2.448707292	0.160500499	1.138027501	0	1	1
LOC102934404	134.4153046	1.442235881	0.501766132	0.881358571	0.378123774	1
LOC102934420	374.8824563	-0.366055449	0.303154454	0	1	1
LOC102934432	2.009238663	-0.551514202	1.014728403	0	1	1
LOC102934457	8.00596098	2.705958599	0.994121584	1.716046232	0.086153581	1
LOC102934459	12.75998026	0.076346641	0.59526864	0	1	1
LOC102934460	4.46726351	-0.878108146	0.645621946	0	1	1
LOC102934476	260.2190632	0.52883434	0.205490884	0	1	1
LOC102934480	20.66689449	1.068294689	0.419992877	0.16260916	0.870826174	1
LOC102934493	9.187380081	0.396014715	0.507189822	0	1	1
LOC102934498	442.4340118	-0.347681261	0.119337354	0	1	1
LOC102934500	2.990862065	0.509992246	0.862665325	0	1	1
LOC102934514	7.736114327	-0.786244316	0.592708273	0	1	1
LOC102934530	182.3657999	-0.337684553	0.186165735	0	1	1
LOC102934533	1620.863423	-1.107735688	0.298233553	-0.361246032	0.717915534	1
LOC102934536	12.73985963	-0.129404491	0.393229684	0	1	1
LOC102934537	10.48656594	-0.899093881	0.416477966	0	1	1
LOC102934564	22.21562544	0.494125712	0.502864612	0	1	1
LOC102934580	375.5596537	0.101040046	0.26218413	0	1	1
LOC102934583	5.731568774	0.37014544	0.964155788	0	1	1
LOC102934584	51.68232998	-1.366515832	0.425276564	-0.861829366	0.388781423	1
LOC102934586	782.2935154	-0.197323133	0.25027471	0	1	1
LOC102934594	1169.337904	0.444955191	0.190241006	0	1	1
LOC102934640	48.23681055	-0.361033643	0.543850582	0	1	1
LOC102934644	74.50932466	0.551304102	0.362222725	0	1	1
LOC102934655	120.3561498	0.252844256	0.409606318	0	1	1
LOC102934666	1.380776815	0.026161296	1.221353577	0	1	1
LOC102934689	10.86210084	1.122123929	0.732007917	0.166834164	0.867500536	1
LOC102934702	242.5730566	-0.071261342	0.268228957	0	1	1
LOC102934704	12.01940919	-0.672514357	0.489887658	0	1	1
LOC102934708	435.4248669	0.750057786	0.207489062	0	1	1
LOC102934712	22.32614635	2.511505163	0.902293661	1.675180961	0.093898732	1
LOC102934719	49.34652252	-0.078814884	0.378478393	0	1	1
LOC102934730	1146.956076	-0.404640229	0.21094855	0	1	1
LOC102934750	16.99162368	-0.112226688	0.485363092	0	1	1
LOC102934752	3.819624291	-1.035241698	0.639424432	-0.055114719	0.95604707	1
LOC102934753	4.475647002	-0.575200339	0.791661403	0	1	1
LOC102934754	23.68910466	1.429862113	0.515520716	0.833840619	0.404370803	1
LOC102934758	132.2798859	-0.454818354	0.381540464	0	1	1
LOC102934788	63.67891405	-0.335744873	0.226580715	0	1	1
LOC102934790	20.60280319	-0.584133753	0.37499093	0	1	1
LOC102934799	15.17664596	0.561157398	0.492141938	0	1	1
LOC102934802	1.223423495	0.371969028	1.239606864	0	1	1
LOC102934806	409.3269823	-0.139862914	0.131129258	0	1	1
LOC102934807	317.7289925	0.988905777	0.298579935	0	1	1
LOC102934811	876.8857806	-0.360851127	0.135561273	0	1	1
LOC102934814	858.5199576	0.99464223	0.209587667	0	1	1
LOC102934816	10.08233083	-0.588001111	0.520148027	0	1	1
LOC102934823	70.11403314	-0.529882989	0.548182093	0	1	1
LOC102934828	315.362391	0.497051287	0.1809663	0	1	1
LOC102934833	2687.629449	0.14119661	0.123818446	0	1	1
LOC102934851	340.6040221	-0.429707033	0.185506438	0	1	1
LOC102934871	111.3444749	-0.448185441	0.535653725	0	1	1
LOC102934884	0.389394025	-0.082401543	5.463934487	0	1	1
LOC102934908	39.19675443	0.208046411	0.445460989	0	1	1
LOC102934923	99.28387389	-0.954327939	0.39591846	0	1	1
LOC102934932	3.672693716	0.227853202	0.891287612	0	1	1
LOC102934936	3.786332776	-0.909449788	0.703605361	0	1	1
LOC102934946	513.5725201	-1.045225678	0.472199501	-0.095776632	0.923697977	1
LOC102934954	29.77686681	0.772608088	1.440030386	0	1	1
LOC102934956	3302.348897	0.021809805	0.18911849	0	1	1
LOC102934962	19.43540216	-0.434601095	0.410492293	0	1	1
LOC102934965	36.71705979	2.15914877	0.685444739	1.691090037	0.090819608	1
LOC102934975	3.995931725	0.985702213	1.123573524	0	1	1
LOC102934983	125.448721	-0.44673674	0.372900674	0	1	1
LOC102934984	245.997126	0.085757042	0.117008392	0	1	1
LOC102934992	372.404879	0.571356535	0.34701297	0	1	1
LOC102934993	166.7891848	-0.104335435	0.311494283	0	1	1
LOC102934999	2.500210996	0.122407059	0.820044355	0	1	1
LOC102935007	8.837598256	-1.219850255	0.561634723	-0.391447049	0.695466821	1
LOC102935020	2.522692245	1.07246421	1.102682379	0.065716304	0.947603692	1
LOC102935038	108.747068	0.520926454	0.363533554	0	1	1
LOC102935053	1.999849432	0.210382672	1.094398412	0	1	1
LOC102935054	437.5106305	-0.003633385	0.310412193	0	1	1
LOC102935107	2.529297135	1.894342013	1.167516905	0.766020611	0.443664039	1
LOC102935117	2.59838668	3.766809195	1.74247441	1.587862168	0.11231751	1
LOC102935119	52.80519759	0.273339306	0.778115687	0	1	1
LOC102935129	27.30870325	2.320717364	0.803761292	1.643171147	0.100347528	1
LOC102935146	30.77042426	0.05603226	0.340296218	0	1	1
LOC102935150	3.69064832	-0.502908558	0.963249818	0	1	1
LOC102935154	6.674249188	-0.207940554	0.626384387	0	1	1
LOC102935163	10.78455394	2.108334938	1.012570255	1.094575841	0.273702504	1
LOC102935167	28.5089705	-0.513212127	0.419334963	0	1	1
LOC102935173	17727.29682	-0.227187381	0.144191524	0	1	1
LOC102935175	129.3035274	0.689576853	0.235295789	0	1	1
LOC102935193	4.823851807	3.443118243	1.581696939	1.54461843	0.122438586	1
LOC102935213	22.58737758	0.979959651	0.550918084	0	1	1
LOC102935214	212.3368518	-1.213035038	0.209543098	-1.016664544	0.309313038	1
LOC102935233	16.91674814	-0.987624905	0.516884986	0	1	1
LOC102935237	747.3613771	-0.301158048	0.1690142	0	1	1
LOC102935239	167.4717082	-0.738731142	0.193439821	0	1	1
LOC102935248	6.059117258	-0.945882623	0.637418957	0	1	1
LOC102935257	1.720615813	1.621123394	1.220708876	0.508821887	0.610877077	1
LOC102935280	2.623844142	2.090338425	1.266149742	0.861144925	0.389158229	1
LOC102935284	40.52836457	1.952307218	0.576629195	1.651507115	0.098635069	1
LOC102935285	56.87824318	-1.013136551	0.272109702	-0.048276673	0.961495745	1
LOC102935347	315.8408343	-0.353627407	0.147811336	0	1	1
LOC102935353	1978.428491	-0.008549496	0.155242499	0	1	1
LOC102935356	3.186896573	1.223506595	1.006709869	0.222016891	0.824300735	1
LOC102935357	232.003274	0.134666895	0.25819397	0	1	1
LOC102935364	106.0810396	-1.676666839	0.476396409	-1.420386103	0.155495306	1
LOC102935377	5.508910528	-0.851600041	0.580346605	0	1	1
LOC102935382	2210.776487	-0.745558883	0.384737098	0	1	1
LOC102935385	58.87213466	-0.262955851	0.188164009	0	1	1
LOC102935399	171.6247174	-0.027883239	0.236421303	0	1	1
LOC102935420	20.32078867	1.502720522	0.629874821	0.798127667	0.424796407	1
LOC102935427	129.107603	0.270380415	0.180223752	0	1	1
LOC102935431	77.71383442	0.366891282	0.289386142	0	1	1
LOC102935435	13610.50869	-1.318200999	0.394448079	-0.806699325	0.419839733	1
LOC102935436	269.2618286	-0.151628684	0.158444859	0	1	1
LOC102935443	0.78700504	1.879920158	2.515423404	0.349809959	0.726481324	1
LOC102935455	24.34330175	-0.365434893	0.341637958	0	1	1
LOC102935457	19.36253337	-1.164163714	0.494488647	-0.331986821	0.73989921	1
LOC102935469	4.495536142	-1.022818926	0.591041287	-0.038608006	0.969202919	1
LOC102935470	187.0188471	0.463590554	0.178744923	0	1	1
LOC102935475	512.3931383	-0.484691628	0.254800727	0	1	1
LOC102935479	3.537724601	-0.799983765	0.812369448	0	1	1
LOC102935510	25.97074362	1.435507784	0.568292558	0.766344338	0.443471443	1
LOC102935513	525.4595902	0.084274508	0.16200447	0	1	1
LOC102935514	224.8029851	-0.312502109	0.44733592	0	1	1
LOC102935522	1245.197287	-0.289523689	0.098775616	0	1	1
LOC102935533	77.70434417	-0.528577209	0.505589022	0	1	1
LOC102935537	400.4529333	-1.071522551	0.4101762	-0.17437031	0.861574446	1
LOC102935547	535.3301152	0.151763986	0.225218263	0	1	1
LOC102935553	33.90040622	0.532018328	0.392548165	0	1	1
LOC102935560	23.05144872	-1.35873801	0.426060578	-0.841988272	0.399794518	1
LOC102935562	3.134202189	3.990126873	1.989923769	1.50263388	0.132933482	1
LOC102935565	268.8659563	-0.46709379	0.252839562	0	1	1
LOC102935571	32.06673776	-1.502303825	0.645778607	-0.777826672	0.436671202	1
LOC102935590	8.439504097	0.519376876	0.598931236	0	1	1
LOC102935617	1.975766119	1.097198806	1.292610586	0.075195737	0.940058976	1
LOC102935619	446.7430899	-0.246033251	0.295532565	0	1	1
LOC102935628	149.8410846	0.527789599	0.264670633	0	1	1
LOC102935639	237.7734952	1.038455353	0.220639456	0.174290463	0.861637194	1
LOC102935662	107.237691	-1.067360103	0.428124974	-0.157337476	0.874978887	1
LOC102935669	1.437512692	1.184201936	1.387350954	0.132772414	0.894373371	1
LOC102935673	262.7609423	-0.283659228	0.177908158	0	1	1
LOC102935675	272.0687517	-0.101884788	0.19272922	0	1	1
LOC102935676	22.64948457	1.553208688	0.528051511	1.047641521	0.2948038	1
LOC102935682	117.3012621	-0.24381553	0.420174289	0	1	1
LOC102935694	62.64346913	0.711718464	0.581771699	0	1	1
LOC102935695	729.9746022	-0.53735069	0.166918652	0	1	1
LOC102935704	3.84644352	-0.355332684	0.751661503	0	1	1
LOC102935718	195.5800166	0.496838444	0.294255151	0	1	1
LOC102935720	315.3398407	0.53555243	0.212156195	0	1	1
LOC102935731	15.61578041	2.304407441	0.727823056	1.792204066	0.073100284	1
LOC102935762	73.64540774	0.122232728	0.359241524	0	1	1
LOC102935766	457.4649183	0.280896498	0.160230915	0	1	1
LOC102935772	9.165917129	0.677430917	0.525138928	0	1	1
LOC102935787	8.705023622	-0.131697484	0.68559879	0	1	1
LOC102935788	102.9806253	-0.554470024	0.215298659	0	1	1
LOC102935795	2.937666631	2.579921991	5.419086015	0.291547687	0.770632478	1
LOC102935797	13.01772105	0.547833526	0.481771797	0	1	1
LOC102935799	30.9621989	2.021260124	0.809764325	1.261181917	0.207243312	1
LOC102935804	27.2048926	0.2342392	0.352757763	0	1	1
LOC102935805	345.7648449	-1.235159004	0.41043486	-0.572950855	0.56667797	1
LOC102935810	42.93842472	-0.507435207	0.274054979	0	1	1
LOC102935813	13.9725962	2.341835591	0.8749812	1.533559339	0.125138098	1
LOC102935818	15.78701556	0.802969543	0.521406579	0	1	1
LOC102935829	298.4076895	0.066920977	0.209351735	0	1	1
LOC102935831	1146.628094	-0.26978931	0.215411229	0	1	1
LOC102935841	337.7487828	0.001651505	0.147393101	0	1	1
LOC102935856	170.7521527	0.289106232	0.215694239	0	1	1
LOC102935859	7.656232445	1.027862905	0.771668506	0.036107351	0.971196761	1
LOC102935860	184.1780704	0.817771843	0.297855788	0	1	1
LOC102935868	56.36325886	-0.889579849	0.37612315	0	1	1
LOC102935884	83.37632069	-0.008965381	0.250033692	0	1	1
LOC102935892	13.92900711	-0.886232155	0.65414997	0	1	1
LOC102935905	397.3744208	0.46998572	0.28338617	0	1	1
LOC102935914	7.565842431	-0.318589461	0.577055444	0	1	1
LOC102935927	12.74251871	1.065906791	0.677637893	0.0972596	0.922520238	1
LOC102935929	263.718368	-0.429318438	0.226921374	0	1	1
LOC102935931	9.771972394	-1.108534006	0.699016353	-0.155266762	0.876611018	1
LOC102935949	345.2298637	-0.598623844	0.241627705	0	1	1
LOC102935953	110.9511898	-0.201449229	0.314454054	0	1	1
LOC102935962	2.960281045	-0.943645462	0.871437697	0	1	1
LOC102935973	342.961432	-0.042801673	0.162497701	0	1	1
LOC102935982	6.465734372	3.223729023	1.433632748	1.551114834	0.120874167	1
LOC102935994	13.51341271	-0.596006603	0.355490575	0	1	1
LOC102935999	285.5036248	-0.083330615	0.240162315	0	1	1
LOC102936002	208.9269452	0.026064629	0.275606907	0	1	1
LOC102936011	14.53785926	-1.391886118	0.559155663	-0.700853347	0.483394542	1
LOC102936021	2.390801865	1.239379925	1.320459615	0.181285306	0.856143639	1
LOC102936025	6.763068347	5.199119219	2.412727608	1.740403353	0.081788217	1
LOC102936040	3.552689749	-0.18177845	0.97980004	0	1	1
LOC102936047	3173.523649	-0.042587533	0.154762861	0	1	1
LOC102936053	18.55376006	-0.372874019	0.389139184	0	1	1
LOC102936057	2073.688566	-0.861355613	0.426901908	0	1	1
LOC102936060	2.615488782	-1.666744567	1.084996315	-0.614513209	0.538876247	1
LOC102936069	80.52106176	-0.326196104	0.195835693	0	1	1
LOC102936075	403.6455254	0.27443634	0.388016443	0	1	1
LOC102936077	59.99785398	0.882473832	0.303990991	0	1	1
LOC102936081	49.18712318	-0.306504058	0.274171669	0	1	1
LOC102936087	362.8567365	-0.076843662	0.21042154	0	1	1
LOC102936090	427.8243554	0.003297212	0.131906346	0	1	1
LOC102936095	15.51569295	1.020811625	0.557866802	0.037305725	0.970241241	1
LOC102936096	8.70116668	-0.850849266	0.493086913	0	1	1
LOC102936122	2306.245197	1.265088591	0.490403521	0.540551973	0.588816428	1
LOC102936125	213.4409012	-0.380793623	0.174634385	0	1	1
LOC102936129	214.0258534	-0.32206201	0.189237546	0	1	1
LOC102936139	31.5977012	0.285469133	0.512401428	0	1	1
LOC102936157	10.41996979	-1.32560803	0.729207478	-0.446523164	0.655219384	1
LOC102936166	97.96328455	0.171368289	0.269560198	0	1	1
LOC102936168	525.5229137	-0.723766101	0.158220314	0	1	1
LOC102936177	31.41794312	1.137542787	0.510122503	0.269626974	0.787447246	1
LOC102936179	30.54919322	1.215492073	0.37905881	0.568492453	0.569700629	1
LOC102936185	15.77698311	-0.62937183	0.45406418	0	1	1
LOC102936186	267.2116204	1.143838115	0.307375028	0.467956411	0.639815761	1
LOC102936206	135.1898807	-0.466647273	0.273074549	0	1	1
LOC102936211	4.049552563	-0.779078302	1.211715269	0	1	1
LOC102936223	493.0306484	-0.428586678	0.17842952	0	1	1
LOC102936229	58.72626051	0.862347828	0.430999085	0	1	1
LOC102936253	11.75967156	-0.429707738	0.399370149	0	1	1
LOC102936260	661.5190339	-0.238426954	0.227511709	0	1	1
LOC102936262	30.19322428	1.194863784	0.497402177	0.39176303	0.695233314	1
LOC102936264	1.254639146	3.108905388	1.628544788	1.294963088	0.195332963	1
LOC102936272	82.03402527	0.012305936	0.210390307	0	1	1
LOC102936291	2265.720468	-1.188982931	0.455151398	-0.415208942	0.677988953	1
LOC102936292	609.812711	-0.594399668	0.185948482	0	1	1
LOC102936296	316.0658212	-2.165402574	0.939776913	-1.240084277	0.214944224	1
LOC102936310	10.1200128	-0.626973273	0.535437711	0	1	1
LOC102936320	244.4533067	1.127668146	0.227764261	0.560527563	0.575119645	1
LOC102936323	106.2916969	0.685924353	0.274312787	0	1	1
LOC102936324	217.5276421	-0.281024088	0.145667954	0	1	1
LOC102936326	37.46309446	0.687942638	0.417891919	0	1	1
LOC102936339	109.6123511	1.506018018	0.38666043	1.308688394	0.190639925	1
LOC102936344	18.4789307	0.658189867	0.556210543	0	1	1
LOC102936352	4.869043202	-1.116889669	0.727254389	-0.160727348	0.872308149	1
LOC102936353	88.52179563	-0.109423884	0.517004486	0	1	1
LOC102936374	3.639958416	-0.227039652	0.734469531	0	1	1
LOC102936378	250.050848	0.205587244	0.229257208	0	1	1
LOC102936380	11.26122051	1.222967036	0.598728247	0.372401063	0.709594263	1
LOC102936385	222.6877701	-0.522814691	0.196747778	0	1	1
LOC102936391	31.52167377	0.453322075	0.595054308	0	1	1
LOC102936405	104.173693	0.24790225	0.324116987	0	1	1
LOC102936416	2.627120496	-0.985460119	0.815044001	0	1	1
LOC102936417	29.50831613	1.131772568	0.526677033	0.250196154	0.80243566	1
LOC102936435	16.46793714	0.933363765	0.676831585	0	1	1
LOC102936443	5.231320025	1.928026706	1.027747999	0.902971066	0.366541252	1
LOC102936450	6.555762247	0.700322355	0.752321647	0	1	1
LOC102936453	44.84042012	-0.659127856	0.369013956	0	1	1
LOC102936461	24.87309082	-1.458616694	0.681099564	-0.673347507	0.500726236	1
LOC102936462	20.1487012	-0.72638102	0.771743905	0	1	1
LOC102936464	170.3497738	1.613734388	0.568097875	1.080332131	0.279994307	1
LOC102936466	149.8275676	1.344260838	0.319169696	1.078613799	0.280759927	1
LOC102936468	188.5486169	-0.695216646	0.256259572	0	1	1
LOC102936475	119.2760799	0.746498204	0.219972557	0	1	1
LOC102936476	4.654598695	2.145852646	1.080313551	1.060666734	0.288841383	1
LOC102936493	13.07333332	-0.498719617	0.457433761	0	1	1
LOC102936501	147.2694471	-0.194428377	0.364967757	0	1	1
LOC102936502	299.3315675	0.380828836	0.241047464	0	1	1
LOC102936504	4.480215539	0.816744469	1.212782957	0	1	1
LOC102936508	3.54241911	2.726828212	1.267060696	1.362861478	0.172926171	1
LOC102936509	1.059395568	-0.681806021	1.433392713	0	1	1
LOC102936514	29.75967156	1.416712304	0.444529564	0.93742315	0.348540937	1
LOC102936520	1000.813778	0.190782169	0.209129183	0	1	1
LOC102936533	302.1929561	0.042220933	0.198362636	0	1	1
LOC102936537	373.4814217	0.558525726	0.171521621	0	1	1
LOC102936556	20.02729367	2.504105822	0.954420279	1.575936572	0.115040421	1
LOC102936557	479.7877527	-0.317536851	0.150057139	0	1	1
LOC102936592	112.5596408	-0.160763172	0.194954093	0	1	1
LOC102936602	36.37947426	0.011833993	0.430739025	0	1	1
LOC102936605	239.5637571	0.322621208	0.210946629	0	1	1
LOC102936617	7.847591016	-0.153568686	0.479917492	0	1	1
LOC102936618	133.233025	-0.618465214	0.239577199	0	1	1
LOC102936628	83.82543306	-0.408424498	0.199916911	0	1	1
LOC102936629	357.2069738	-0.292099876	0.193011647	0	1	1
LOC102936633	325.4765805	-0.612301365	0.224731156	0	1	1
LOC102936635	84.53836459	1.158483192	0.824402069	0.192240168	0.847554083	1
LOC102936636	149.1645742	0.507869404	0.222227996	0	1	1
LOC102936668	6796.896334	-0.486424829	0.197920101	0	1	1
LOC102936669	3.983434205	1.738129298	0.837101752	0.881767714	0.377902434	1
LOC102936685	3400.915246	-0.607408626	0.155875682	0	1	1
LOC102936689	0.527479794	1.676370568	4.739951709	0.142695666	0.886530539	1
LOC102936703	151.6209694	-0.026394766	0.186889246	0	1	1
LOC102936704	78.95015542	-0.067520933	0.309132013	0	1	1
LOC102936721	51.38769501	0.594853507	0.282933723	0	1	1
LOC102936729	1938.10261	-0.65295311	0.194989316	0	1	1
LOC102936733	172.6386812	-0.153895932	0.146301578	0	1	1
LOC102936734	606.1422637	-0.743982664	0.562607509	0	1	1
LOC102936741	495.514898	-0.058251248	0.53802189	0	1	1
LOC102936743	625.1382313	-0.118497354	0.116292491	0	1	1
LOC102936746	470.9286489	0.200187087	0.204649187	0	1	1
LOC102936749	5.563346343	-0.803270026	0.771488032	0	1	1
LOC102936750	1830.988685	-0.519706746	0.229807458	0	1	1
LOC102936754	149.6829071	-0.211379423	0.208478389	0	1	1
LOC102936759	684.1310292	-0.015236649	0.217407863	0	1	1
LOC102936765	47.38472126	-0.191353554	0.244009674	0	1	1
LOC102936766	122.4729562	-0.796172739	0.418462205	0	1	1
LOC102936769	358.1701655	-1.152602683	0.300615592	-0.507633958	0.611710071	1
LOC102936782	100.1699591	1.866603978	0.478450308	1.811272693	0.070098651	1
LOC102936787	1422.281941	-0.587476125	0.494018216	0	1	1
LOC102936795	1607.783484	-0.602787635	0.128000259	0	1	1
LOC102936819	1529.432763	-1.940734075	0.729507907	-1.289546097	0.197208301	1
LOC102936837	3.139041118	-2.219202747	1.144589159	-1.065188096	0.286790819	1
LOC102936849	254.9999429	0.515832154	0.200971676	0	1	1
LOC102936860	86.151813	-0.029192064	0.367779509	0	1	1
LOC102936861	3.165474075	1.586166587	1.062483717	0.551694655	0.581157573	1
LOC102936869	1.88999796	0.319487835	1.004525919	0	1	1
LOC102936898	2.532127961	1.663451171	1.24895149	0.531206517	0.595275677	1
LOC102936904	7272.479864	-0.529322927	0.210216961	0	1	1
LOC102936907	1.845219807	-0.719733904	0.836350815	0	1	1
LOC102936912	7.490331584	1.114276571	0.779194486	0.146659881	0.883400486	1
LOC102936923	2.549233221	4.101977496	1.757308565	1.76518658	0.077532413	1
LOC102936928	146.9149121	0.389775245	0.306896735	0	1	1
LOC102936936	0.814032749	0.038485931	1.951053381	0	1	1
LOC102936939	49.24935085	1.047541678	0.432231869	0.109991146	0.912416397	1
LOC102936940	72.07934412	-0.753260846	0.411541948	0	1	1
LOC102936972	9.368144064	-1.293817764	0.652291292	-0.4504395	0.652393568	1
LOC102936985	2805.532892	-1.340076658	0.466435117	-0.729097458	0.46594205	1
LOC102936993	3.993003382	2.020545857	1.130438887	0.902787288	0.366638799	1
LOC102936995	250.1687408	-0.387714603	0.266367065	0	1	1
LOC102937000	334.2778571	0.268405594	0.194150174	0	1	1
LOC102937003	37.18903208	-0.543005642	0.612492573	0	1	1
LOC102937007	1268.340733	0.873238715	0.196846702	0	1	1
LOC102937013	2316.721124	-0.196347773	0.149108897	0	1	1
LOC102937017	4.059233099	0.153649794	0.698917106	0	1	1
LOC102937026	9.183726373	3.32295152	1.288065478	1.803442107	0.07131881	1
LOC102937030	2.990262969	-1.371161267	0.721381221	-0.514514734	0.606892162	1
LOC102937044	160.8131327	-0.245346864	0.391951559	0	1	1
LOC102937046	5673.049153	-0.374912563	0.470140532	0	1	1
LOC102937053	49.34564577	0.230796073	0.32572772	0	1	1
LOC102937054	9.353314948	-0.203360173	0.520849877	0	1	1
LOC102937055	5.141161387	-0.610386072	0.917778323	0	1	1
LOC102937072	57.164212	-0.239487551	0.39271809	0	1	1
LOC102937077	49.55770815	0.168324762	0.388107479	0	1	1
LOC102937080	141.5597759	0.833888434	0.440830273	0	1	1
LOC102937091	112.2515108	-0.86206284	0.252760685	0	1	1
LOC102937094	719.9160847	-1.255374886	0.488957918	-0.522283977	0.601472624	1
LOC102937106	320.8262634	0.528622367	0.150613284	0	1	1
LOC102937109	26.25150661	0.203068602	0.409016122	0	1	1
LOC102937112	221.9687476	-0.538127234	0.285670768	0	1	1
LOC102937122	249.5262567	-0.448950981	0.179576178	0	1	1
LOC102937132	2.251223417	0.557952414	1.068488489	0	1	1
LOC102937143	920.7351767	0.528785472	0.119196573	0	1	1
LOC102937145	1.828894526	-1.656355211	0.972135334	-0.675168557	0.499568681	1
LOC102937150	6.890437853	1.432838339	0.693396262	0.624229409	0.532476936	1
LOC102937160	2.839646135	1.712752181	1.612099757	0.442126598	0.658397598	1
LOC102937162	29.51110686	1.42370382	0.712185612	0.59493454	0.551887228	1
LOC102937165	5.618994869	2.035801828	0.851788929	1.2160311	0.223973075	1
LOC102937173	25196.89873	-0.941154759	0.378175037	0	1	1
LOC102937186	880.012724	-0.138925627	0.166979436	0	1	1
LOC102937205	43.07528241	-0.884751419	0.591886927	0	1	1
LOC102937211	2725.722318	-1.208439553	0.316487922	-0.658601919	0.51015143	1
LOC102937213	4.217753002	-1.473527105	0.709174639	-0.667715791	0.504315028	1
LOC102937217	206.1786267	-0.075720585	0.313155598	0	1	1
LOC102937225	73.4592937	1.321041348	0.546837881	0.587086884	0.557145356	1
LOC102937233	2698.878987	0.715368466	0.341823153	0	1	1
LOC102937235	5.766815164	-0.886510508	0.573056651	0	1	1
LOC102937237	1349.137841	-0.090945436	0.12587335	0	1	1
LOC102937256	7.805920315	0.191410385	0.458170757	0	1	1
LOC102937262	5.999497944	-1.08682805	0.819961919	-0.105892783	0.91566742	1
LOC102937275	64.82130077	1.517204262	0.316623064	1.63350154	0.102363557	1
LOC102937279	1180.060006	0.124822217	0.13933303	0	1	1
LOC102937281	84.74181724	-0.379517445	0.448059258	0	1	1
LOC102937282	1843.398135	-0.135061627	0.406014108	0	1	1
LOC102937291	2.763718756	-0.959146121	1.289680427	0	1	1
LOC102937294	6.448224774	-0.110481226	0.612524509	0	1	1
LOC102937305	168.935668	1.203520446	0.391935801	0.519269853	0.603572573	1
LOC102937308	468.0812907	-0.069282789	0.237001968	0	1	1
LOC102937320	5.798594986	1.875495691	0.951464754	0.920155673	0.357491415	1
LOC102937321	1.730825832	-1.044087841	1.115282126	-0.039530662	0.968467308	1
LOC102937323	1499.220962	-0.984329609	0.455423561	0	1	1
LOC102937336	150.1949514	0.764749921	0.200642212	0	1	1
LOC102937338	0.933528913	-0.836400615	1.66837555	0	1	1
LOC102937340	7.835908272	-0.133042876	0.62207981	0	1	1
LOC102937353	1.990196026	-0.274425117	1.309185079	0	1	1
LOC102937381	85.77556173	-0.452767474	0.345910297	0	1	1
LOC102937385	52.05330367	-1.251624348	0.286997483	-0.876747577	0.380623759	1
LOC102937399	243.2983993	-0.142818368	0.238567779	0	1	1
LOC102937417	706.7352546	0.118749481	0.146439562	0	1	1
LOC102937420	1.497047802	-2.655400728	1.600927934	-1.034025763	0.301124119	1
LOC102937428	7.24489882	1.402881794	0.875340197	0.460257389	0.645331483	1
LOC102937449	135.5829825	0.483019679	0.297672226	0	1	1
LOC102937473	66.13587066	0.887349751	0.333009998	0	1	1
LOC102937474	1.626298387	1.1367099	1.076977226	0.126938524	0.898989055	1
LOC102937477	4.552947716	0.014848085	0.909597635	0	1	1
LOC102937482	1.770151164	1.129948075	2.223506138	0.058442868	0.95339587	1
LOC102937493	1728.290069	-1.167444999	0.547232431	-0.305985153	0.75961595	1
LOC102937504	70.92770493	0.070060944	0.203796545	0	1	1
LOC102937508	326.6347543	0.544996433	0.500201925	0	1	1
LOC102937511	471.6275028	-0.965224877	0.282896314	0	1	1
LOC102937515	407.5151557	1.467563191	0.370837488	1.260830433	0.207369947	1
LOC102937516	433.1834056	0.855782234	0.166438871	0	1	1
LOC102937532	482.6891562	0.901326008	0.249811013	0	1	1
LOC102937534	106.2005762	-0.202697775	0.207976019	0	1	1
LOC102937553	109.9268427	0.489838532	0.462847494	0	1	1
LOC102937554	1654.896768	0.275954045	0.181730012	0	1	1
LOC102937555	27.45950472	-0.777354861	0.35643448	0	1	1
LOC102937556	6.563372652	-1.946058983	0.859006038	-1.101341481	0.270748064	1
LOC102937561	876.8014933	-0.662763159	0.182664626	0	1	1
LOC102937586	265.6193253	0.061768104	0.246729237	0	1	1
LOC102937602	2.834327938	2.417217429	2.030685741	0.697900911	0.485239165	1
LOC102937615	2789.519841	-1.370876523	0.418789643	-0.88559144	0.375837726	1
LOC102937623	25.0708654	0.456640772	0.448898662	0	1	1
LOC102937625	4.445261584	-1.184476969	0.775456019	-0.237894818	0.811962675	1
LOC102937656	1325.484943	-0.067254498	0.178665483	0	1	1
LOC102937672	638.3351228	-0.612952643	0.255851535	0	1	1
LOC102937677	33.5800763	0.536169612	0.356811285	0	1	1
LOC102937682	99.34399293	-0.198144443	0.213913263	0	1	1
LOC102937686	149.1358521	-0.403610607	0.272024021	0	1	1
LOC102937687	29.55031776	-0.814293761	0.307192447	0	1	1
LOC102937701	10.3623813	0.405164343	0.474541413	0	1	1
LOC102937715	82.35511802	0.554168901	0.240884458	0	1	1
LOC102937739	257.9679554	-0.312814063	0.376205631	0	1	1
LOC102937744	148.2982761	-0.148723072	0.294619661	0	1	1
LOC102937746	672.2940723	0.945797288	0.420835812	0	1	1
LOC102937747	2.356115049	0.82586647	1.065730987	0	1	1
LOC102937750	388.6379226	0.135595452	0.3231755	0	1	1
LOC102937754	607.2707385	0.135600049	0.133896415	0	1	1
LOC102937755	734.331815	-0.249087096	0.123633497	0	1	1
LOC102937758	372.9323766	-0.427610001	0.191805914	0	1	1
LOC102937778	606.1987078	0.151325027	0.505551519	0	1	1
LOC102937783	98.47605652	-1.215501844	0.309204551	-0.696955603	0.485830578	1
LOC102937787	200.005388	-0.322174629	0.238608614	0	1	1
LOC102937789	2971.637297	-0.102225716	0.09808439	0	1	1
LOC102937799	184.9866768	0.520402327	0.567918707	0	1	1
LOC102937824	51.56303785	-0.273797809	0.350458141	0	1	1
LOC102937834	2.501649936	1.716183024	1.208248582	0.592744767	0.553351977	1
LOC102937837	258.363947	0.221676507	0.250519935	0	1	1
LOC102937840	18.84144951	1.488086949	0.679633958	0.71816151	0.472657708	1
LOC102937843	34.98899975	-0.063192043	0.313302608	0	1	1
LOC102937851	1729.223737	-0.318714013	0.116427748	0	1	1
LOC102937852	122.4420404	2.038041402	0.613759184	1.691284513	0.090782476	1
LOC102937856	285.6260645	-0.241349726	0.20648943	0	1	1
LOC102937862	374.1471009	-0.474717182	0.424272196	0	1	1
LOC102937867	46.16248152	-0.6639923	0.381442807	0	1	1
LOC102937872	29.36942229	0.064745731	0.321016305	0	1	1
LOC102937884	806.5477661	-0.042560179	0.140691146	0	1	1
LOC102937891	69.89948374	0.430560869	0.520237875	0	1	1
LOC102937898	263.1402736	-0.257476718	0.15887286	0	1	1
LOC102937910	42.72659367	-0.005249156	0.376662338	0	1	1
LOC102937912	32.34221993	-0.666265595	0.714467207	0	1	1
LOC102937914	114.4050165	-0.152048019	0.217570664	0	1	1
LOC102937918	602.4975164	-0.382129739	0.197346922	0	1	1
LOC102937928	3098.932146	0.120482864	0.25537967	0	1	1
LOC102937936	32.56344323	0.285473147	0.519817969	0	1	1
LOC102937943	257.1244537	0.075376007	0.11642381	0	1	1
LOC102937958	110.2818042	0.090378554	0.292392264	0	1	1
LOC102937969	1170.506289	0.028081069	0.160720272	0	1	1
LOC102937978	435.6858571	1.128666014	0.454421006	0.283142753	0.77706741	1
LOC102937979	36.90338487	-0.196485475	0.414136171	0	1	1
LOC102937987	4.718434029	0.654494523	0.690184444	0	1	1
LOC102937988	42.1338914	0.104697591	0.233648958	0	1	1
LOC102938002	246.490287	-1.122272763	0.2945952	-0.41505348	0.678102754	1
LOC102938006	2387.794084	-0.413873403	0.185664409	0	1	1
LOC102938021	111.3640159	0.278085137	0.249377317	0	1	1
LOC102938052	803.2935397	-0.398544478	0.3816235	0	1	1
LOC102938057	1.602935131	-0.079333166	1.065912818	0	1	1
LOC102938060	57.00397454	1.273735334	0.392683144	0.697089595	0.485746725	1
LOC102938062	11.41850843	1.547498656	0.557464706	0.982122546	0.326039479	1
LOC102938066	131.892254	-0.099765684	0.201314058	0	1	1
LOC102938078	1.20195276	2.583593008	1.499427091	1.05613205	0.290907889	1
LOC102938099	10.79931404	1.104072491	0.500187609	0.208066912	0.835176722	1
LOC102938113	2.900544648	2.707914905	1.393567984	1.22556985	0.22036059	1
LOC102938118	1311.926966	0.22630422	0.170132712	0	1	1
LOC102938128	1.682454088	-0.025572364	1.010299351	0	1	1
LOC102938133	4.726515387	0.583856474	1.025789028	0	1	1
LOC102938143	365.7596059	0.352815937	0.162962608	0	1	1
LOC102938144	49.39068403	0.792486143	0.313923309	0	1	1
LOC102938145	425.4186625	-1.058966964	0.312130482	-0.188917672	0.850157342	1
LOC102938147	1.440183167	-0.327574868	0.978624411	0	1	1
LOC102938155	5.475585095	1.617790819	1.260934211	0.489946909	0.624171468	1
LOC102938157	27.97145873	0.026520806	0.385188491	0	1	1
LOC102938167	42.44001963	-0.043395027	0.319347233	0	1	1
LOC102938168	2.214882062	0.595657734	1.014057254	0	1	1
LOC102938172	24.45322902	0.810899445	0.422282353	0	1	1
LOC102938183	2.497799375	-0.291776076	0.777474042	0	1	1
LOC102938186	19.04097427	-1.5698811	0.563377339	-1.011544236	0.31175602	1
LOC102938194	10.24272467	0.236898664	0.715435391	0	1	1
LOC102938201	4.311353502	1.025511064	0.749086108	0.03405625	0.972832295	1
LOC102938207	134.2477225	-0.036463299	0.315221519	0	1	1
LOC102938209	241.5177728	-0.218817582	0.26714037	0	1	1
LOC102938210	7.751374082	0.404113814	0.559885458	0	1	1
LOC102938228	782.4753534	0.458011127	0.186676595	0	1	1
LOC102938233	2078.462441	-0.586082553	0.311199761	0	1	1
LOC102938237	24.84876528	-1.675913475	0.580744763	-1.16387356	0.244475256	1
LOC102938241	19.81884209	-0.271375275	0.574471045	0	1	1
LOC102938257	1.406632941	0.409413515	1.59020952	0	1	1
LOC102938282	3.992500521	1.726308944	0.999215553	0.726879143	0.467299995	1
LOC102938285	19.2768948	-0.364775296	0.615178245	0	1	1
LOC102938292	44.05745799	0.711515667	0.475901007	0	1	1
LOC102938293	40.62232705	-0.157212407	0.240127817	0	1	1
LOC102938298	1.895550725	1.537761332	1.497257979	0.359164112	0.719472322	1
LOC102938310	920.6712918	-0.027930984	0.201562865	0	1	1
LOC102938316	14.00953366	1.228421842	0.499642444	0.457170612	0.64754842	1
LOC102938324	26.75108378	-0.399812681	0.515583656	0	1	1
LOC102938326	381.534068	0.675772135	0.284735013	0	1	1
LOC102938330	77.62781262	0.271778309	0.342705128	0	1	1
LOC102938334	3.411166522	0.362712759	0.811263857	0	1	1
LOC102938341	48.90172541	-1.235739853	0.696529033	-0.338449428	0.735024531	1
LOC102938344	74.18995875	-0.360850457	0.239400622	0	1	1
LOC102938351	316.6780489	-0.38203673	0.229519713	0	1	1
LOC102938356	23.82159651	-0.866626356	0.370270685	0	1	1
LOC102938361	1.506724723	-0.809366961	1.066477887	0	1	1
LOC102938369	96.84400984	-0.120413892	0.177699497	0	1	1
LOC102938375	469.6641433	0.010445229	0.15479579	0	1	1
LOC102938377	11.88843371	0.540207566	0.584290925	0	1	1
LOC102938381	9.502682669	-0.59038709	0.466557224	0	1	1
LOC102938386	2.254948728	1.432105656	1.720030706	0.251219734	0.801644228	1
LOC102938388	43.88770116	0.937944558	0.524938415	0	1	1
LOC102938391	61.22986278	0.67115124	0.532788544	0	1	1
LOC102938394	5.49084759	1.501042697	0.802511688	0.624343177	0.532402234	1
LOC102938396	274.3271351	0.741498673	0.315787353	0	1	1
LOC102938406	1.884097477	-2.568791032	1.471891634	-1.065833241	0.286499031	1
LOC102938418	1741.855596	0.574168591	0.192333466	0	1	1
LOC102938420	73.80856262	-0.97466707	0.177689072	0	1	1
LOC102938422	350.1048548	-0.685171516	0.153591335	0	1	1
LOC102938434	2156.433793	-0.351276882	0.239361544	0	1	1
LOC102938437	596.6281311	0.078385619	0.191792251	0	1	1
LOC102938464	22.52637198	-0.251321225	0.370217579	0	1	1
LOC102938496	35.80736572	0.59352469	0.409232869	0	1	1
LOC102938510	5379.449951	-0.261710536	0.21630987	0	1	1
LOC102938515	51.24450761	-0.672594572	0.461117374	0	1	1
LOC102938516	1387.7365	-0.194906496	0.286802128	0	1	1
LOC102938521	0.719417465	1.436935177	2.132616392	0.204882218	0.837664148	1
LOC102938522	34.96594266	1.597760946	0.35001059	1.707836746	0.087666639	1
LOC102938560	74.13805383	-0.821963174	0.286048874	0	1	1
LOC102938564	123.9834067	-0.310363566	0.209444126	0	1	1
LOC102938571	108.139735	-0.630328717	0.298879555	0	1	1
LOC102938572	26.24936843	0.625942476	0.56297199	0	1	1
LOC102938582	182.8393054	-0.173489142	0.181435664	0	1	1
LOC102938586	2.288079758	-1.578324424	0.859592552	-0.672789011	0.50108153	1
LOC102938596	128.9722264	-1.642728003	0.374989992	-1.713987085	0.086531098	1
LOC102938599	11.0823547	-0.025813858	0.426195562	0	1	1
LOC102938607	12.03000362	-0.800938906	0.414018985	0	1	1
LOC102938609	5.340378344	3.140909608	2.903724705	0.737297721	0.460941318	1
LOC102938611	47.55706944	-0.181124021	0.398054507	0	1	1
LOC102938626	30.66458116	0.694486478	0.284721088	0	1	1
LOC102938647	47.05578285	-0.539832374	0.436910853	0	1	1
LOC102938648	1.492515289	-0.623964582	1.214606274	0	1	1
LOC102938655	3.716674499	-0.652552613	0.664793535	0	1	1
LOC102938660	17368.02769	-0.050753804	0.109619501	0	1	1
LOC102938677	1.932019588	3.198971073	1.390373498	1.581568604	0.113748086	1
LOC102938678	222.9695872	-0.05400136	0.244264387	0	1	1
LOC102938681	206.771136	-0.130409866	0.164574537	0	1	1
LOC102938687	418.4741879	0.065891611	0.160844137	0	1	1
LOC102938691	148.1616607	0.078740483	0.168658112	0	1	1
LOC102938707	53.10605245	-0.196861709	0.379660644	0	1	1
LOC102938708	115.9986593	0.697853081	0.446916088	0	1	1
LOC102938712	107.1166033	-1.360118936	0.238950801	-1.507084025	0.131789121	1
LOC102938714	89.57896327	0.734143835	0.394306662	0	1	1
LOC102938715	4.689099998	0.503531639	0.894471984	0	1	1
LOC102938716	170.7094402	-0.346110689	0.246762373	0	1	1
LOC102938721	1.83581642	-0.642618933	1.107335312	0	1	1
LOC102938728	402.2903342	-0.193694244	0.336948027	0	1	1
LOC102938733	1.409762	1.542468199	1.8065312	0.300281667	0.763962316	1
LOC102938740	13.04652048	-0.641740085	0.348366631	0	1	1
LOC102938742	30.54413539	-0.625707933	0.428742909	0	1	1
LOC102938747	400.0480664	-0.129356482	0.313460018	0	1	1
LOC102938748	234.793015	0.00410202	0.170645381	0	1	1
LOC102938751	107.8050854	0.337347832	0.453953368	0	1	1
LOC102938771	1652.424192	0.529968216	0.174734316	0	1	1
LOC102938790	84.43418702	-0.108817086	0.350216881	0	1	1
LOC102938791	2.660684266	0.566663805	1.101893504	0	1	1
LOC102938795	2.761306788	1.106543576	1.203201943	0.088550037	0.929439517	1
LOC102938798	1915.038295	-0.704512346	0.229340531	0	1	1
LOC102938800	342.9792117	0.497347565	0.615131134	0	1	1
LOC102938809	2.964265686	-1.169946889	0.866869976	-0.196046574	0.844573712	1
LOC102938813	26.22107059	0.248272103	0.479566068	0	1	1
LOC102938815	143.304742	-0.478763101	0.213388153	0	1	1
LOC102938818	33.56323416	-0.299957055	0.309311494	0	1	1
LOC102938823	31.5325321	1.951169451	0.800874624	1.187663365	0.234966063	1
LOC102938858	4.17863965	0.036378653	0.747306741	0	1	1
LOC102938874	12.60033678	0.512148474	0.499230083	0	1	1
LOC102938875	22.93535112	-0.585330126	0.290215366	0	1	1
LOC102938894	410.7823927	1.030283131	0.895747213	0.033807675	0.973030516	1
LOC102938901	38.23989583	0.311417221	0.298566003	0	1	1
LOC102938910	15.61536688	-0.53327499	0.647463881	0	1	1
LOC102938913	703.9140667	-0.658715976	0.286898014	0	1	1
LOC102938919	443.7031853	-0.587387368	0.271936552	0	1	1
LOC102938920	309.9278585	-0.157796071	0.182167593	0	1	1
LOC102938924	15.38951424	-0.100461091	0.377511981	0	1	1
LOC102938927	37.82405622	0.171741104	0.438781312	0	1	1
LOC102938931	2.048970203	0.047544492	0.961566941	0	1	1
LOC102938940	2.782844575	-0.566508868	0.953067736	0	1	1
LOC102938946	157.5070759	0.581814804	0.307510044	0	1	1
LOC102938947	507.5569129	-0.135098825	0.222113984	0	1	1
LOC102938961	24.88068365	-0.180343391	0.342784901	0	1	1
LOC102938962	1.57067889	1.807687579	1.682758174	0.479978402	0.631242751	1
LOC102938965	76.26356822	0.067525631	0.291180441	0	1	1
LOC102938968	12.33139378	0.806005189	0.616655313	0	1	1
LOC102938980	63.09056196	-1.251713702	0.372820084	-0.675161325	0.499573275	1
LOC102938995	3.825926195	-0.575100047	0.767993156	0	1	1
LOC102939000	5.611617098	1.417352807	1.010170523	0.413150847	0.679496098	1
LOC102939008	3.259445116	0.219163483	0.844832857	0	1	1
LOC102939018	17.15420814	0.553061648	0.523550464	0	1	1
LOC102939019	18.97715385	-0.438816013	0.357260903	0	1	1
LOC102939023	731.834582	0.470033668	0.32137079	0	1	1
LOC102939025	2.080759665	0.39695129	0.940467702	0	1	1
LOC102939039	93.49928662	0.421989294	0.193792912	0	1	1
LOC102939043	499.4702323	0.152540951	0.162501724	0	1	1
LOC102939044	106.3342011	-0.063000678	0.185913513	0	1	1
LOC102939046	44.21706515	0.608584302	0.292219425	0	1	1
LOC102939051	373.0590933	0.060501128	0.239707784	0	1	1
LOC102939067	3.280383427	-0.671276606	0.76674456	0	1	1
LOC102939068	8.976107598	0.045095272	0.446564642	0	1	1
LOC102939074	592.1967573	-0.4501091	0.171376852	0	1	1
LOC102939079	131.8126312	0.362579769	0.236004192	0	1	1
LOC102939094	234.8794482	0.032575243	0.224081094	0	1	1
LOC102939096	1.651657944	1.102904946	1.452367399	0.070853247	0.943514554	1
LOC102939097	414.7488437	0.477569554	0.191624955	0	1	1
LOC102939104	2.216815464	0.982371501	1.18514919	0	1	1
LOC102939110	16855.02445	-0.522552554	0.218695449	0	1	1
LOC102939121	1023.663909	-0.516674253	0.363674777	0	1	1
LOC102939129	5.432768807	-0.136285135	0.598838362	0	1	1
LOC102939143	3.153763847	2.253426723	1.017358491	1.232040361	0.217934008	1
LOC102939148	5.545438384	-1.375491794	0.829293128	-0.452785368	0.650703301	1
LOC102939160	6.222072965	-1.472596796	0.694289693	-0.680691074	0.496066986	1
LOC102939173	3433.463584	0.019168732	0.852959202	0	1	1
LOC102939176	607.0155059	-1.509357281	0.32577515	-1.563524047	0.117929384	1
LOC102939181	328.0329161	-0.136416474	0.146332922	0	1	1
LOC102939186	9701.529682	0.846972094	0.576962774	0	1	1
LOC102939195	24.63400322	-0.222968224	0.73510296	0	1	1
LOC102939199	389.2590116	0.622346254	0.189868286	0	1	1
LOC102939214	36.52421649	-1.148731733	0.303569716	-0.489942589	0.624174525	1
LOC102939230	460.5754239	-0.20184881	0.168200757	0	1	1
LOC102939238	12.038934	-1.145311121	0.48269615	-0.301040564	0.763383563	1
LOC102939244	1.72057546	-1.223019113	1.327108065	-0.168048947	0.866544773	1
LOC102939248	4052.737539	-0.351323223	0.527961988	0	1	1
LOC102939261	109.1080553	-0.636262665	0.2892278	0	1	1
LOC102939266	3.010473052	2.412292078	1.408037175	1.003021868	0.31585031	1
LOC102939269	114.0617827	-0.006324336	0.265202493	0	1	1
LOC102939271	154.93288	0.398759591	0.188108948	0	1	1
LOC102939272	60.62795581	1.391570637	0.556099854	0.704137278	0.481347287	1
LOC102939278	11.45040311	2.329884561	0.951436139	1.397765447	0.162183513	1
LOC102939302	17.95725119	1.063841314	0.488217829	0.130763996	0.895962005	1
LOC102939305	749.7970426	-0.191155041	0.224828657	0	1	1
LOC102939318	34.5419149	0.732514667	0.406408139	0	1	1
LOC102939322	39.60914414	-0.261775366	0.310115845	0	1	1
LOC102939324	4.293616709	0.762069328	0.72811804	0	1	1
LOC102939336	120.4514429	-0.103901294	0.207204561	0	1	1
LOC102939338	286.4397141	-0.312723597	0.214386486	0	1	1
LOC102939343	40.04688028	-0.965044816	0.427561807	0	1	1
LOC102939355	1.977579602	-0.002768173	0.923138577	0	1	1
LOC102939360	203.1788075	-1.58377047	0.345438695	-1.689939425	0.091039544	1
LOC102939369	1.125043504	-2.776921564	1.653890665	-1.074388774	0.282648472	1
LOC102939374	17.51308751	-0.063558536	0.348173571	0	1	1
LOC102939391	1530.54598	0.078988153	0.199899882	0	1	1
LOC102939398	70.83569919	-0.964401151	0.267948613	0	1	1
LOC102939399	113.2835233	0.243261052	0.200223726	0	1	1
LOC102939406	4.445286723	0.945050806	0.857313531	0	1	1
LOC102939408	2.040638483	2.244024298	1.427998255	0.87116654	0.383663227	1
LOC102939416	2.375900477	-1.043767799	0.944245732	-0.046352128	0.963029592	1
LOC102939417	16.58062645	2.583737697	0.994574453	1.592377214	0.111299973	1
LOC102939425	58.71683755	-1.096486871	0.385207304	-0.250480379	0.802215876	1
LOC102939430	1952.244574	-0.559083587	0.134373325	0	1	1
LOC102939434	54.652999	-0.765061879	0.404806864	0	1	1
LOC102939450	1619.511738	-0.713606618	0.318424859	0	1	1
LOC102939469	81.34075568	-0.656494633	0.305623292	0	1	1
LOC102939470	238.1688501	-0.568269504	0.209101957	0	1	1
LOC102939472	135.8543365	-0.039846802	0.186217633	0	1	1
LOC102939474	1269.989714	-1.259087382	0.481919089	-0.537615936	0.590842226	1
LOC102939489	104.3352475	0.671937139	0.274626185	0	1	1
LOC102939494	17560.76839	-0.545594487	0.173413246	0	1	1
LOC102939496	63.81019797	-0.035637106	0.230432875	0	1	1
LOC102939498	172.7190819	0.854975751	0.544708205	0	1	1
LOC102939523	922.8962101	0.242922626	0.223029943	0	1	1
LOC102939531	52.16894847	-0.08528483	0.301131643	0	1	1
LOC102939532	2014.041896	-0.345766265	0.137523284	0	1	1
LOC102939540	897.4269811	-1.116019311	0.305180331	-0.380166413	0.70382189	1
LOC102939541	529.6897016	0.090875847	0.212989415	0	1	1
LOC102939543	5.054483206	0.955246599	0.774864532	0	1	1
LOC102939567	25766.15128	-0.577734379	0.444601354	0	1	1
LOC102939589	32.45069741	0.706181346	0.535097882	0	1	1
LOC102939603	2.628245173	-2.294577776	0.755097423	-1.714451323	0.08644587	1
LOC102939617	3.363973229	1.929117193	1.19302398	0.778791716	0.436102418	1
LOC102939620	2074.143274	1.426235322	0.285913717	1.490783045	0.136018465	1
LOC102939623	143.0674134	-0.848075851	0.353026197	0	1	1
LOC102939649	61.73315418	0.124092645	0.389898471	0	1	1
LOC102939650	12.93591057	-0.039128715	0.503849137	0	1	1
LOC102939665	1.526394755	1.287559292	1.229809882	0.233824184	0.815121474	1
LOC102939670	3.912656219	3.247650644	1.251698625	1.795680365	0.072545366	1
LOC102939677	236.1552748	-0.516697184	0.152566923	0	1	1
LOC102939682	175.287473	0.54191213	0.326090344	0	1	1
LOC102939683	46.96692964	1.380822471	0.671804479	0.566865037	0.57080588	1
LOC102939685	224.1078977	-0.056578556	0.140071724	0	1	1
LOC102939687	163.9811585	0.063856743	0.215055064	0	1	1
LOC102939691	4.087959775	1.937568795	0.940437486	0.996949621	0.318788964	1
LOC102939739	21.80703417	0.918048862	0.503436096	0	1	1
LOC102939740	16.84267951	-0.075773521	0.606548804	0	1	1
LOC102939748	147.373408	-0.111120989	0.160120705	0	1	1
LOC102939760	17.49103657	-0.305451273	0.333000384	0	1	1
LOC102939762	108.5920969	0.023657205	0.19963282	0	1	1
LOC102939782	10758.55129	-0.708518173	0.439957278	0	1	1
LOC102939799	5.841506052	0.222570528	0.598987299	0	1	1
LOC102939807	62.05706599	0.655303121	0.342590135	0	1	1
LOC102939808	6.055092497	0.157324053	1.471444327	0	1	1
LOC102939815	292.5964768	-0.8329158	0.307527386	0	1	1
LOC102939816	2.936376542	-0.059403022	0.813562887	0	1	1
LOC102939820	2973.32068	-0.327867982	0.20311208	0	1	1
LOC102939828	192.7126989	0.510460432	0.224141868	0	1	1
LOC102939829	6.481716086	2.43950137	1.071970991	1.34285478	0.179319001	1
LOC102939832	2.963520081	0.416033081	0.9669305	0	1	1
LOC102939833	185.2408738	0.007597264	0.359428233	0	1	1
LOC102939841	2.193942596	-0.27754406	0.962634468	0	1	1
LOC102939863	409.4590664	0.635493958	0.124076726	0	1	1
LOC102939887	430.7623232	-0.438964477	0.107077701	0	1	1
LOC102939893	24.17448005	-0.874226146	0.349594596	0	1	1
LOC102939895	97.24602696	-0.406804057	0.2927018	0	1	1
LOC102939897	155.7285079	-0.102674703	0.198496924	0	1	1
LOC102939911	12.53694226	1.720211199	0.840778011	0.856600897	0.39166549	1
LOC102939922	102.1335984	0.770586583	0.284034363	0	1	1
LOC102939926	234.8721067	0.11313712	0.193587081	0	1	1
LOC102939938	186.7280259	0.04730715	0.289190818	0	1	1
LOC102939939	14.59675157	0.022675161	0.334443223	0	1	1
LOC102939944	283.937457	1.320677822	0.417982496	0.767203949	0.442960265	1
LOC102939967	1.264024233	-0.561415548	0.996966359	0	1	1
LOC102939968	2831.642212	-1.002146982	0.412756235	-0.005201573	0.995849764	1
LOC102939970	269.9507023	0.061653577	0.251638075	0	1	1
LOC102939974	1.516754616	0.330218352	1.131136154	0	1	1
LOC102939976	73.78072486	-0.470939389	0.239646697	0	1	1
LOC102939986	14.69528115	-0.35645232	0.528992618	0	1	1
LOC102939992	114.7023617	-0.063269906	0.352122715	0	1	1
LOC102940004	46.37261716	0.106796643	0.311885796	0	1	1
LOC102940013	1987.036689	-0.560970693	0.173465992	0	1	1
LOC102940015	11.73528808	-0.34546834	0.728928793	0	1	1
LOC102940021	2.242181148	2.542394037	1.329251047	1.160348183	0.245907074	1
LOC102940052	352.9930993	-0.489455888	0.246170009	0	1	1
LOC102940053	3.828566317	0.93160392	0.86095818	0	1	1
LOC102940054	65.67816937	-0.271228853	0.232758018	0	1	1
LOC102940059	563.7090541	-0.137355106	0.245949025	0	1	1
LOC102940064	9.489579885	-0.219833523	0.486704143	0	1	1
LOC102940068	0.740156004	1.493951933	1.74701976	0.282739752	0.777376341	1
LOC102940081	610.4174216	0.24842309	0.181262854	0	1	1
LOC102940092	45.43985647	-1.303558591	0.450082183	-0.674451471	0.500024329	1
LOC102940094	0.675094566	2.238366268	2.488190714	0.497697488	0.618697279	1
LOC102940117	460.105474	-1.088002674	0.85614888	-0.102788985	0.918130448	1
LOC102940120	140.9153536	-0.244199498	0.191123826	0	1	1
LOC102940161	213.8303673	0.715123484	0.284661933	0	1	1
LOC102940162	37.64735583	0.107417428	0.415055632	0	1	1
LOC102940184	177.3088783	0.217304117	0.29747564	0	1	1
LOC102940187	196.0613537	0.100949209	0.187879843	0	1	1
LOC102940190	28.18155874	-1.477854299	0.630162655	-0.758303107	0.448269548	1
LOC102940191	274.9331808	-0.144712076	0.269638666	0	1	1
LOC102940192	1.572689307	1.385566234	1.566333111	0.246158516	0.805559527	1
LOC102940193	2.831462435	-1.414985225	1.103910553	-0.375922872	0.706974236	1
LOC102940196	2.123115656	0.728646315	1.001675225	0	1	1
LOC102940200	1.856898999	0.31003062	1.260678867	0	1	1
LOC102940202	743.7868958	0.276809457	0.137416176	0	1	1
LOC102940209	64.68515314	-0.714820137	0.209228754	0	1	1
LOC102940223	4.418808036	-0.426705999	0.704178355	0	1	1
LOC102940231	1.429165982	-5.627523775	3.69084137	-1.253785604	0.209919943	1
LOC102940236	2.640809615	2.724740439	1.464200523	1.177940051	0.238820507	1
LOC102940272	32.28554618	0.304639977	0.265229603	0	1	1
LOC102940274	698.1135694	-0.53059928	0.175695944	0	1	1
LOC102940276	4.754389959	-1.468429303	0.667796376	-0.701455294	0.483018925	1
LOC102940290	42.69926956	-0.056527028	0.30464741	0	1	1
LOC102940293	1.377743136	-0.066294465	1.084087078	0	1	1
LOC102940300	209.056189	-0.17502232	0.218141749	0	1	1
LOC102940303	2.828173461	-0.226661082	0.886538011	0	1	1
LOC102940329	16.81053577	-0.198627134	0.440509656	0	1	1
LOC102940341	2.624334297	1.018405067	1.135088819	0.016214649	0.987063149	1
LOC102940352	18.23310773	0.036521357	0.42574546	0	1	1
LOC102940357	48.22536244	-0.267656784	0.213453123	0	1	1
LOC102940367	120.4112606	-0.485230679	0.41146597	0	1	1
LOC102940373	1732.308444	-0.663927815	0.197960888	0	1	1
LOC102940380	24.09706943	-0.253904202	0.388592204	0	1	1
LOC102940383	522.2425126	0.12387571	0.189527261	0	1	1
LOC102940390	1447.409439	-0.642334362	0.154251894	0	1	1
LOC102940399	6.611187871	1.428066455	1.22107278	0.350565881	0.725914057	1
LOC102940402	315.320506	0.170795654	0.196926622	0	1	1
LOC102940403	67.20686694	0.2363608	0.24069621	0	1	1
LOC102940406	22.24305591	0.45661197	0.331846267	0	1	1
LOC102940407	9.244284337	0.694655327	0.56143692	0	1	1
LOC102940446	55.78879009	1.75280799	0.534369254	1.408778638	0.158900634	1
LOC102940457	2.253269571	0.699236126	1.014442993	0	1	1
LOC102940470	51.41745706	-0.613089844	0.50197625	0	1	1
LOC102940472	1267.956039	-0.688027283	0.242431819	0	1	1
LOC102940473	401.7216084	0.099638184	0.145697885	0	1	1
LOC102940478	49.41182234	0.669854236	0.654987999	0	1	1
LOC102940483	6.293827751	0.946914119	0.739667967	0	1	1
LOC102940491	2.894821128	-0.761956569	0.686257197	0	1	1
LOC102940493	4005.549913	1.660228798	0.444103097	1.486656594	0.137105532	1
LOC102940494	143.8302347	0.371743915	0.440160785	0	1	1
LOC102940495	13323.52619	-0.486740382	0.257699634	0	1	1
LOC102940499	123.2813337	1.339623992	0.451409953	0.752362657	0.451832997	1
LOC102940507	81.90421338	0.669259103	0.407416659	0	1	1
LOC102940518	29.33563641	-0.224114189	0.291505192	0	1	1
LOC102940526	133.6097197	-0.202766971	0.174094226	0	1	1
LOC102940545	27.36979815	-1.743970387	0.492489654	-1.510631502	0.130882363	1
LOC102940551	351.5468308	-0.044480035	0.196054859	0	1	1
LOC102940552	1.376054324	-0.79856541	1.023645187	0	1	1
LOC102940559	6.385242275	0.151222753	0.628188367	0	1	1
LOC102940565	99.19973402	-1.694233548	0.822729861	-0.843817128	0.398771603	1
LOC102940567	96.62589059	-0.213012935	0.238934119	0	1	1
LOC102940568	6.859697198	-0.788036275	0.674246888	0	1	1
LOC102940576	14.69206835	2.055700071	0.723507024	1.459142808	0.144525806	1
LOC102940578	80.41910235	-0.105082078	0.309398477	0	1	1
LOC102940584	4.56486906	0.262735841	0.788184764	0	1	1
LOC102940592	102.3787621	-2.236326303	1.051659552	-1.175595563	0.239756529	1
LOC102940600	133.9457237	0.179262851	0.173843623	0	1	1
LOC102940605	202.8680088	-0.105004868	0.263867757	0	1	1
LOC102940612	1517.459352	0.043773	0.19613613	0	1	1
LOC102940626	999.1436894	0.933455407	0.189387485	0	1	1
LOC102940632	28.51311505	1.841547261	0.607839593	1.384489051	0.166208759	1
LOC102940634	26.39089314	-0.417121819	0.439887638	0	1	1
LOC102940638	33.42763989	0.287044651	0.285212772	0	1	1
LOC102940647	138.6086053	0.184041734	0.238921353	0	1	1
LOC102940658	7.560644763	0.444214914	0.777973403	0	1	1
LOC102940682	222.194551	0.546778597	0.207582986	0	1	1
LOC102940685	225.4218453	-0.744923556	0.259137794	0	1	1
LOC102940693	138.0103304	-0.215673019	0.168573358	0	1	1
LOC102940701	89.05739362	0.943377516	0.205534593	0	1	1
LOC102940703	129.1643552	-0.474544746	0.322162395	0	1	1
LOC102940714	2290.041669	-0.588848463	0.244543923	0	1	1
LOC102940718	325.0981386	-0.451649055	0.200163718	0	1	1
LOC102940726	6.591068286	0.223653763	0.713112503	0	1	1
LOC102940728	158.8523669	0.313318942	0.248414167	0	1	1
LOC102940738	212.6180451	-0.116657036	0.186404879	0	1	1
LOC102940753	1.683028842	0.7167396	2.628839106	0	1	1
LOC102940756	1677.725056	1.220839376	0.362102859	0.609880235	0.541941146	1
LOC102940760	89.40871263	0.855635242	0.261246012	0	1	1
LOC102940765	18.23243439	-1.936693809	1.045074295	-0.896293989	0.370095769	1
LOC102940768	2541.437371	-1.191882203	0.499454311	-0.384183695	0.700842302	1
LOC102940776	1035.642555	-1.395108427	0.386653579	-1.021866727	0.306843983	1
LOC102940777	127.9659149	-0.218907886	0.188152352	0	1	1
LOC102940786	163.0738868	-0.095116528	0.205059354	0	1	1
LOC102940789	6.512736934	0.412915254	0.688537409	0	1	1
LOC102940792	121.8746846	-0.984450132	0.261171007	0	1	1
LOC102940824	313.0386314	0.611480015	0.425869746	0	1	1
LOC102940836	75.53407254	-0.507809163	0.424565473	0	1	1
LOC102940839	184.2683527	0.063806318	0.162042559	0	1	1
LOC102940843	2.124411337	-1.967594805	0.765352859	-1.264246673	0.206141503	1
LOC102940845	205.7592997	0.375755595	0.253465277	0	1	1
LOC102940851	138.790371	-0.030764732	0.33918206	0	1	1
LOC102940862	86.03581464	1.013860021	0.30056839	0.046112705	0.96322042	1
LOC102940882	36.00165472	-0.150422687	0.449231062	0	1	1
LOC102940883	683.0609868	0.103965552	0.209590044	0	1	1
LOC102940901	266.6815444	-0.628330168	0.316934058	0	1	1
LOC102940904	10.58062943	-0.088064722	0.56175549	0	1	1
LOC102940908	74.52553078	-0.179254671	0.218595179	0	1	1
LOC102940911	98.77937797	-0.116928768	0.242265923	0	1	1
LOC102940915	6.769559703	0.732465116	0.677553513	0	1	1
LOC102940928	117.6375831	-0.450360995	0.27735317	0	1	1
LOC102940937	763.225449	-0.494329014	0.200219854	0	1	1
LOC102940939	27.53426465	0.472549216	0.333107029	0	1	1
LOC102940945	239.7604988	1.352854094	0.318458226	1.108007472	0.267858589	1
LOC102940959	48.15956818	0.080920084	0.345524657	0	1	1
LOC102940977	3.262853381	-0.938334102	0.633308655	0	1	1
LOC102940984	261.3307422	0.682942755	0.269766294	0	1	1
LOC102940988	60.37670878	0.061835464	0.309207294	0	1	1
LOC102940992	47.25137598	-0.388289901	0.308643602	0	1	1
LOC102940993	109.9226002	-0.177793621	0.297112804	0	1	1
LOC102940995	192.5071246	0.152469671	0.255660598	0	1	1
LOC102940996	25.38307786	1.497247153	0.496691922	1.001117858	0.316769832	1
LOC102941010	1.013306459	-0.161288039	1.71388531	0	1	1
LOC102941014	100.5603185	0.49145198	0.271617249	0	1	1
LOC102941016	205.9943067	0.210319584	0.235260024	0	1	1
LOC102941028	391.2493643	-0.027433008	0.224462769	0	1	1
LOC102941036	31.89811651	-0.32853639	0.392029252	0	1	1
LOC102941038	481.2521502	0.086292874	0.097921648	0	1	1
LOC102941054	69.29815709	0.558148891	0.377278376	0	1	1
LOC102941062	10.87573699	-1.782805623	0.435688379	-1.796709898	0.072381687	1
LOC102941073	1.349186986	1.653103644	1.986813437	0.32871916	0.742367971	1
LOC102941075	11550.07377	-0.089385553	0.147171113	0	1	1
LOC102941079	29.0352209	1.926047427	0.544079166	1.702045373	0.088746863	1
LOC102941100	199.4074512	0.690293281	0.183477465	0	1	1
LOC102941138	668.0073518	0.002666178	0.143503566	0	1	1
LOC102941158	92.67150555	0.294818004	0.256688078	0	1	1
LOC102941161	871.7491321	-0.147806453	0.207675593	0	1	1
LOC102941163	4.058649676	0.169546996	0.694888254	0	1	1
LOC102941175	31.36103452	-0.525492715	0.31426151	0	1	1
LOC102941194	16.6370127	0.391790041	0.632875655	0	1	1
LOC102941199	23.14165551	-1.29227517	0.410763498	-0.711541245	0.476748902	1
LOC102941200	21.33177242	2.4414535	1.037199111	1.389755819	0.164603038	1
LOC102941203	48.71349417	-1.180016712	0.320713972	-0.561299874	0.574593127	1
LOC102941205	39.29214892	1.639898774	0.486446846	1.315454668	0.188357143	1
LOC102941213	112.0095754	-2.207324182	0.922004177	-1.309456304	0.19037983	1
LOC102941217	43.89588338	-0.692433842	0.302267805	0	1	1
LOC102941219	212.0368475	0.427341536	0.238535661	0	1	1
LOC102941225	16.64879119	-1.098913696	0.422825562	-0.233934995	0.815035445	1
LOC102941238	5347.68269	-1.171755987	0.412744321	-0.416131679	0.67731365	1
LOC102941247	0.912026699	-0.507343642	3.44836998	0	1	1
LOC102941262	10.12687512	-0.028433819	0.680466459	0	1	1
LOC102941263	1086.751652	-0.349852542	0.145837967	0	1	1
LOC102941268	20.66472895	-0.00400672	0.411337774	0	1	1
LOC102941275	157.4416927	0.360552995	0.256461925	0	1	1
LOC102941281	152.0566305	0.811015502	0.235006528	0	1	1
LOC102941291	151.5549863	-0.109342988	0.24242904	0	1	1
LOC102941295	1.967462139	0.966419592	1.051356703	0	1	1
LOC102941315	395.1740062	0.280857324	0.168615428	0	1	1
LOC102941320	11.65965052	2.673009231	1.007060384	1.661279956	0.096657234	1
LOC102941322	1645.289762	0.101732951	0.168386444	0	1	1
LOC102941327	39.32536702	-1.768556131	0.577484265	-1.33086939	0.183231991	1
LOC102941337	122.4502169	-0.63107713	0.570034251	0	1	1
LOC102941341	2185.722277	2.086709569	0.62504643	1.738606154	0.082104063	1
LOC102941349	9.689436888	2.349806558	1.069567178	1.262011948	0.206944487	1
LOC102941352	131.1240675	0.60903993	0.250583012	0	1	1
LOC102941353	304.7841048	-0.384004618	0.110084067	0	1	1
LOC102941365	865.254471	-0.531153583	0.173548992	0	1	1
LOC102941373	2.641018217	0.317810088	0.858935322	0	1	1
LOC102941375	31.18967805	-0.808606558	0.305216212	0	1	1
LOC102941377	268.2492149	-0.048578639	0.229126365	0	1	1
LOC102941387	268.8681982	-0.502347996	0.320622061	0	1	1
LOC102941393	17007.44706	-0.76348039	0.401950192	0	1	1
LOC102941408	77.13111431	0.560484047	0.256099098	0	1	1
LOC102941409	243.9711678	0.776696755	0.362236253	0	1	1
LOC102941417	28.9045478	1.980365271	0.659870925	1.485692479	0.137360481	1
LOC102941426	3.842570883	-1.011855469	0.623640862	-0.019010089	0.984833057	1
LOC102941428	1.446402115	1.442433611	1.520776896	0.290926047	0.77110788	1
LOC102941430	642.1191649	-0.49968665	0.290016216	0	1	1
LOC102941438	1283.529482	0.009483771	0.093301917	0	1	1
LOC102941440	4.131761198	-1.567122071	0.793643342	-0.714580519	0.474868286	1
LOC102941442	38.26419761	-0.834237539	0.413690227	0	1	1
LOC102941445	613.1473683	1.400180327	0.218677425	1.830002922	0.067249502	1
LOC102941446	281.7178097	-0.177553414	0.318215022	0	1	1
LOC102941450	719.0213364	-0.525482059	0.260887971	0	1	1
LOC102941459	1.65108209	2.239679116	1.538275211	0.805889029	0.420306838	1
LOC102941460	178.4464304	0.453450262	0.24153799	0	1	1
LOC102941465	509.892175	-0.040890373	0.17482448	0	1	1
LOC102941470	15.81817978	-0.101208193	0.406659072	0	1	1
LOC102941494	264.4941074	0.240014048	0.188961084	0	1	1
LOC102941511	156.2654431	0.648808013	0.276816963	0	1	1
LOC102941512	374.800592	0.89483846	0.327362502	0	1	1
LOC102941513	10.20789677	-0.519489372	0.405988095	0	1	1
LOC102941523	7.35847344	-0.269483714	0.555442006	0	1	1
LOC102941536	19.81967971	-0.467843567	0.459361093	0	1	1
LOC102941539	48.36853993	0.779584442	0.356892506	0	1	1
LOC102941540	350.1819933	-0.548969948	0.259557221	0	1	1
LOC102941566	79.78742402	-0.257288646	0.215943487	0	1	1
LOC102941574	725.0961054	1.090033462	0.495532964	0.181690157	0.855825891	1
LOC102941590	6.923237209	-0.334940857	0.723730384	0	1	1
LOC102941591	18.1956864	1.35601337	0.639799333	0.556445359	0.577906438	1
LOC102941592	50.55763767	-0.735401231	0.384820222	0	1	1
LOC102941598	327.4012132	-0.552725934	0.214751735	0	1	1
LOC102941612	96.12758306	-0.642143846	0.278174267	0	1	1
LOC102941617	298.286134	0.955525088	0.211252787	0	1	1
LOC102941620	17.70308489	1.74918116	0.707146399	1.059442798	0.289398167	1
LOC102941653	639.3408367	0.374196734	0.148126227	0	1	1
LOC102941655	16.44701612	-0.796392461	0.320335345	0	1	1
LOC102941661	2.14095715	0.685970207	1.570847722	0	1	1
LOC102941666	124.161779	-0.492974971	0.438061051	0	1	1
LOC102941668	3.471580321	0.64055008	0.758797092	0	1	1
LOC102941669	70.17696032	0.261337171	0.242846834	0	1	1
LOC102941670	629.7171766	0.664922775	0.305760428	0	1	1
LOC102941672	3.623277493	0.805226354	0.90428568	0	1	1
LOC102941678	10.4299688	-0.525509948	0.573943986	0	1	1
LOC102941682	0.664804302	0.096043305	2.218134751	0	1	1
LOC102941694	155.2706926	1.972362182	0.553292458	1.757410873	0.078847801	1
LOC102941695	10.23244565	-1.221747082	1.16392478	-0.190516677	0.848904276	1
LOC102941706	17.4379614	0.285502399	0.44146095	0	1	1
LOC102941711	134.4304983	0.162883483	0.226372892	0	1	1
LOC102941729	922.5330836	0.288094718	0.098043436	0	1	1
LOC102941731	1207.800682	-1.016140206	0.373506925	-0.043212603	0.965532059	1
LOC102941732	250.4844887	0.66204126	0.380798075	0	1	1
LOC102941737	2.237583553	0.841071577	1.826785486	0	1	1
LOC102941738	1017.066075	0.371578263	0.193141123	0	1	1
LOC102941748	1253.501475	-0.363207255	0.198149658	0	1	1
LOC102941763	4.363104438	-0.729041172	0.791345093	0	1	1
LOC102941782	23.13691323	-0.460041395	0.270455471	0	1	1
LOC102941784	196.9757508	1.469189324	0.330100445	1.4213532	0.155214105	1
LOC102941785	8.41293845	-2.247735448	0.887343718	-1.406146709	0.159680565	1
LOC102941811	965.0637108	-0.299950512	0.136442324	0	1	1
LOC102941813	24.62799688	-0.090791113	0.383190445	0	1	1
LOC102941814	428.4967786	-0.188448382	0.206288671	0	1	1
LOC102941815	236.9272568	-0.839578897	0.220097623	0	1	1
LOC102941819	1336.607796	1.174862844	0.263803915	0.66285159	0.507425609	1
LOC102941835	71.22126748	-0.331105128	0.212459892	0	1	1
LOC102941844	97.51476056	0.039217984	0.280290017	0	1	1
LOC102941848	58.52855697	-0.455858009	0.462335106	0	1	1
LOC102941854	1.046880823	2.128073978	1.660114982	0.67951557	0.496811246	1
LOC102941857	8110.326075	-0.330818056	0.67812315	0	1	1
LOC102941863	199.6555341	-0.160011511	0.213704743	0	1	1
LOC102941868	999.2772334	-0.190048684	0.093034367	0	1	1
LOC102941881	171.0665048	-0.479156785	0.179868872	0	1	1
LOC102941890	57.76651038	-0.605244268	1.11712688	0	1	1
LOC102941898	73.14117331	0.147543415	0.277088532	0	1	1
LOC102941901	60.59558379	0.401011181	0.28484009	0	1	1
LOC102941909	23.54638549	-0.110399618	0.724265961	0	1	1
LOC102941916	24606.32034	-0.263555996	0.379710707	0	1	1
LOC102941939	6.829353709	-0.617378048	0.463881452	0	1	1
LOC102941946	933.6031953	0.403413406	0.177280124	0	1	1
LOC102941947	384.5121001	0.407794486	0.187556437	0	1	1
LOC102941953	4.457164142	-0.21874492	0.652809661	0	1	1
LOC102941960	423.4077011	-0.252665617	0.202631124	0	1	1
LOC102941961	2.602520569	2.277769338	1.287327489	0.992575198	0.320917016	1
LOC102941963	37.32017921	1.588692169	0.62524657	0.941536023	0.346430238	1
LOC102941965	97.14440678	0.31712123	0.51618204	0	1	1
LOC102941968	5.763202414	-0.774347164	0.874214039	0	1	1
LOC102941982	268.4414746	-0.587385062	0.227290573	0	1	1
LOC102941991	196.4907847	0.13817317	0.208531635	0	1	1
LOC102942016	74.52422129	-0.071788309	0.192839607	0	1	1
LOC102942021	29.18493638	-0.366546294	0.342118075	0	1	1
LOC102942033	48.92790522	0.928194665	0.468277459	0	1	1
LOC102942038	447.7446242	-0.167692664	0.191598945	0	1	1
LOC102942039	205.1578796	0.260225659	0.142671652	0	1	1
LOC102942043	1457.671936	-0.589132469	0.151849096	0	1	1
LOC102942053	2.726925351	0.999822712	1.011345311	0	1	1
LOC102942054	29.20901816	0.356108037	0.383198302	0	1	1
LOC102942056	56.10890977	-1.109878492	0.302597833	-0.363117247	0.716517301	1
LOC102942057	256.9093918	0.777410839	0.27030553	0	1	1
LOC102942060	13.18688719	1.380608901	0.568790552	0.669154753	0.503396766	1
LOC102942063	273.3780509	-0.377057212	0.284445544	0	1	1
LOC102942064	404.0108425	0.120612781	0.242556678	0	1	1
LOC102942065	969.7763062	-0.588528977	0.255735758	0	1	1
LOC102942066	4.254198365	2.725161729	1.368094825	1.260995728	0.207310386	1
LOC102942075	4746.963535	-0.651168131	0.647203375	0	1	1
LOC102942079	2.435233488	-0.794300108	1.040410421	0	1	1
LOC102942114	22.67467976	2.078266261	1.002088947	1.076018516	0.281918976	1
LOC102942115	2.426813161	0.179918151	0.911496007	0	1	1
LOC102942117	287.252153	0.130990863	0.229498881	0	1	1
LOC102942120	32.48696524	1.837534546	0.481855674	1.738143994	0.082185445	1
LOC102942122	13.6631007	-2.188150931	0.706420918	-1.681930562	0.092582306	1
LOC102942132	418.4764802	2.064630453	0.591498785	1.799886122	0.071878621	1
LOC102942133	7.305978279	3.815418452	1.576303734	1.786088804	0.074084881	1
LOC102942151	1.423823648	0.860686148	1.255968567	0	1	1
LOC102942157	7.342682925	2.891038099	1.120382948	1.687849769	0.091440071	1
LOC102942170	60.027244	-0.171835358	0.316049288	0	1	1
LOC102942171	44.61594062	0.357270564	0.436742143	0	1	1
LOC102942182	19.26905205	1.335619375	0.592768074	0.566190033	0.571264605	1
LOC102942183	133.6420119	-0.721432933	0.310655716	0	1	1
LOC102942185	17.41758895	0.360819617	0.482132513	0	1	1
LOC102942188	2.801907762	-1.689834712	0.860062508	-0.802075088	0.422509525	1
LOC102942191	104.6170853	-0.062803273	0.204360689	0	1	1
LOC102942199	21.12754863	-1.620933703	0.45328904	-1.36984054	0.170736684	1
LOC102942208	238.5067341	-0.852706734	0.174358896	0	1	1
LOC102942209	37.05507577	0.632228067	0.237328545	0	1	1
LOC102942214	66.93024497	0.450187326	0.335957314	0	1	1
LOC102942229	526.399333	-0.573473281	0.357538965	0	1	1
LOC102942234	3.616161389	0.595636181	0.855221918	0	1	1
LOC102942255	3978.08029	-0.328572097	0.245852432	0	1	1
LOC102942268	55.07136122	0.182397683	0.264260624	0	1	1
LOC102942278	10.50428023	1.932413764	0.644945944	1.445723897	0.148254659	1
LOC102942280	11.69812755	2.37338649	0.838593472	1.637726188	0.101478825	1
LOC102942285	506.4147415	-0.22979518	0.306013857	0	1	1
LOC102942326	8.50900403	1.179040983	0.692428019	0.258569812	0.795967177	1
LOC102942329	248.828066	0.288162015	0.183697275	0	1	1
LOC102942332	5.882773034	1.04749915	0.67172412	0.070712289	0.94362674	1
LOC102942333	8044.423032	-1.201111925	0.409451563	-0.491173909	0.623303451	1
LOC102942335	5.195920742	0.973022856	0.838005364	0	1	1
LOC102942340	312.8265689	-0.132972721	0.295717449	0	1	1
LOC102942341	20.44849271	1.652171264	0.836003999	0.780105435	0.435328817	1
LOC102942342	79.76004342	1.571171965	0.439505616	1.299578309	0.193745538	1
LOC102942343	17.58998376	-0.534450725	0.704628064	0	1	1
LOC102942344	15.80040047	-0.18677103	0.341395702	0	1	1
LOC102942346	7.973235703	1.368297138	0.61228911	0.601508556	0.547501315	1
LOC102942351	1.193180878	3.082186304	1.850903859	1.124956487	0.260607473	1
LOC102942355	109.4641856	-0.083691617	0.158495437	0	1	1
LOC102942356	15.60699878	-0.0272408	0.454623306	0	1	1
LOC102942359	70.99387132	0.915920472	0.253481413	0	1	1
LOC102942360	6.099172016	1.646169755	0.849801769	0.760377041	0.447029243	1
LOC102942365	4.256567387	-1.025946941	0.69112442	-0.037543082	0.97005199	1
LOC102942368	39.15331111	0.203464122	0.402390024	0	1	1
LOC102942396	337.2299814	-0.501506631	0.135658538	0	1	1
LOC102942405	142.3855007	0.417039201	0.404662092	0	1	1
LOC102942417	43.83170194	-1.06501801	0.358852681	-0.181183014	0.856223927	1
LOC102942426	43.03201889	-0.850176094	0.240870638	0	1	1
LOC102942432	3.832829578	1.677915217	0.993072133	0.682644487	0.494831516	1
LOC102942441	131.3606914	-0.244129905	0.208396679	0	1	1
LOC102942453	5.852599953	-0.776856425	0.707792641	0	1	1
LOC102942454	4.189621972	-0.031284949	0.984435579	0	1	1
LOC102942467	556.6157614	1.121288981	0.523999607	0.231467696	0.816951479	1
LOC102942473	4.976586631	-2.012929139	1.030902947	-0.982564986	0.325821584	1
LOC102942476	114.1678089	-0.477700705	0.236088424	0	1	1
LOC102942478	695.3122069	-0.170481834	0.208484899	0	1	1
LOC102942479	2.084316512	1.898676705	1.137424735	0.790097734	0.429470693	1
LOC102942498	55.54257514	-0.857568544	0.629563958	0	1	1
LOC102942499	59.8328144	0.056761755	0.334787428	0	1	1
LOC102942503	33.14016935	1.157766454	0.39836732	0.396032622	0.692080963	1
LOC102942504	105.3985376	-1.34612242	0.462243938	-0.748787365	0.453985376	1
LOC102942507	8.835030722	-1.167923968	0.56933418	-0.294947983	0.768033616	1
LOC102942532	327.8541602	-1.137728937	0.186174026	-0.739785994	0.459429859	1
LOC102942547	188.0462338	0.472361854	0.406031795	0	1	1
LOC102942550	1587.507913	0.217030271	0.168529515	0	1	1
LOC102942553	472.0855795	0.38199828	0.19913409	0	1	1
LOC102942561	129.4256638	-0.398263632	0.244976429	0	1	1
LOC102942563	2.183623831	0.765844154	0.929647123	0	1	1
LOC102942574	1591.491967	-0.006480695	0.161697228	0	1	1
LOC102942578	171.0023552	-0.42591029	0.417697995	0	1	1
LOC102942580	1.241556119	2.82691576	1.729645714	1.056236977	0.290859961	1
LOC102942585	72.39156027	-0.71869901	0.281655663	0	1	1
LOC102942588	1.678499887	-0.662758217	1.508088967	0	1	1
LOC102942616	162.7719458	-0.806668115	0.428061046	0	1	1
LOC102942620	11.05735265	1.176370614	0.504249468	0.349768567	0.726512391	1
LOC102942652	739.56475	-0.015198543	0.185094286	0	1	1
LOC102942655	856.2905139	-0.077721938	0.117867587	0	1	1
LOC102942663	5.22923819	1.809189665	1.079427652	0.749646966	0.453467356	1
LOC102942672	8.39643684	-0.518978015	0.621062767	0	1	1
LOC102942673	4.017213267	-1.366597196	0.682441142	-0.537185074	0.59113978	1
LOC102942698	16.43620739	-0.542988425	0.333079099	0	1	1
LOC102942702	1231.251617	-0.143647753	0.193377082	0	1	1
LOC102942717	61.78297613	0.007402964	0.407740895	0	1	1
LOC102942719	108.0588998	0.352618341	0.296054344	0	1	1
LOC102942725	119.1519496	0.015518195	0.29501383	0	1	1
LOC102942727	44.16600085	0.10735072	0.214896205	0	1	1
LOC102942746	3.485346464	2.320774482	1.390574277	0.949805058	0.342211316	1
LOC102942756	64.68559131	-0.774060501	0.245466767	0	1	1
LOC102942784	89.8184261	-0.507732829	0.204446915	0	1	1
LOC102942787	11.80244809	0.01944805	0.54242115	0	1	1
LOC102942792	15.11348411	0.042968065	0.492702229	0	1	1
LOC102942794	2.735424029	1.159875277	1.285354959	0.1243822	0.901012666	1
LOC102942795	65.77976491	0.047121675	0.573893708	0	1	1
LOC102942802	8.607068186	-0.965114213	1.119725994	0	1	1
LOC102942806	31.75832946	0.622113949	0.408981128	0	1	1
LOC102942807	7.941477263	-1.173481695	0.489407249	-0.354473081	0.722984374	1
LOC102942809	91.67951695	0.535921072	0.229130465	0	1	1
LOC102942813	1783.048074	0.338990581	0.224915224	0	1	1
LOC102942826	21.61833239	1.163421962	0.58857326	0.27765781	0.78127505	1
LOC102942864	85.48347656	-1.221376074	0.58558298	-0.378043901	0.705397981	1
LOC102942865	34.07785965	0.595887965	0.365659784	0	1	1
LOC102942871	79.91336314	0.058954376	0.213245026	0	1	1
LOC102942875	6.99559203	0.006173336	0.558807663	0	1	1
LOC102942881	9.416070714	2.792877782	1.033832526	1.734205239	0.082881674	1
LOC102942883	172.361532	-0.549680772	0.2941179	0	1	1
LOC102942916	735.6738872	-0.018315243	0.153503925	0	1	1
LOC102942920	27.44385228	-0.585414296	0.440728751	0	1	1
LOC102942923	188.9151097	0.011181793	0.197863711	0	1	1
LOC102942930	12.33716452	-0.456733961	0.407920356	0	1	1
LOC102942934	13.78484019	1.653059489	0.94385699	0.691905126	0.488996911	1
LOC102942939	7.851748199	-0.085028683	0.808201852	0	1	1
LOC102942958	3.117731696	0.747164146	0.941527063	0	1	1
LOC102942968	276.3327853	0.980219087	0.185214494	0	1	1
LOC102942970	4.562234273	2.429512675	1.133733643	1.260889348	0.207348716	1
LOC102942975	52.51458996	0.326601676	0.411047556	0	1	1
LOC102942992	416.5679792	0.303153647	0.10121318	0	1	1
LOC102943007	284.1287941	0.433402007	0.258034229	0	1	1
LOC102943008	10.87181132	-0.187823924	0.713901775	0	1	1
LOC102943009	140.7147221	0.405686377	0.247089451	0	1	1
LOC102943017	1002.720745	-0.014820826	0.210631218	0	1	1
LOC102943021	2.957954548	0.99774192	0.864319964	0	1	1
LOC102943043	188.5465864	0.477587213	0.195191299	0	1	1
LOC102943044	1228.571371	0.42879775	0.295287713	0	1	1
LOC102943045	856.7524429	0.606059641	0.200524311	0	1	1
LOC102943048	3.538134408	1.033946942	0.867742621	0.03912098	0.968793934	1
LOC102943051	1120.596112	0.672110956	0.186406047	0	1	1
LOC102943083	9.909326972	-0.084029595	0.720385158	0	1	1
LOC102943089	155.7776608	1.490763781	0.338400114	1.450247094	0.146989627	1
LOC102943093	1062.094185	-0.19792794	0.113389272	0	1	1
LOC102943098	31.58684622	-0.424292342	0.419378916	0	1	1
LOC102943101	224.8995219	-0.427005302	0.218482685	0	1	1
LOC102943115	397.4376828	0.125066343	0.178198854	0	1	1
LOC102943123	1409.14211	-0.046237611	0.116297567	0	1	1
LOC102943124	25.53338155	1.340950762	0.55790077	0.61113155	0.541112495	1
LOC102943164	131.5329656	0.237391408	0.285890237	0	1	1
LOC102943168	40.62776087	1.716216243	0.434902926	1.646841629	0.099590602	1
LOC102943175	43.69967625	-0.458156998	0.286157358	0	1	1
LOC102943176	51.83976313	-1.765533743	0.661703089	-1.156914265	0.24730739	1
LOC102943178	73.06010396	-0.319267737	0.309782706	0	1	1
LOC102943182	140.8200457	0.35453581	0.297079367	0	1	1
LOC102943183	0.976634445	-0.014531166	1.360812389	0	1	1
LOC102943197	81.0827653	0.845912529	0.28367958	0	1	1
LOC102943199	56.64822347	1.325755895	0.378467874	0.860722713	0.38939078	1
LOC102943203	6.618365581	-0.242835494	0.710201924	0	1	1
LOC102943211	87.97816472	0.210185046	0.424384335	0	1	1
LOC102943218	145.9162814	-0.371013731	0.158115665	0	1	1
LOC102943243	25.9309057	0.976010202	0.328826422	0	1	1
LOC102943246	84.29234883	0.038922851	0.20700779	0	1	1
LOC102943247	336.4261318	0.253101114	0.142585798	0	1	1
LOC102943251	388.032433	0.167444146	0.139043315	0	1	1
LOC102943270	87.83894963	0.315584888	0.244708171	0	1	1
LOC102943290	383.4930107	-0.028818386	0.16869723	0	1	1
LOC102943302	616.7819593	0.847172295	0.214391236	0	1	1
LOC102943304	606.3449483	1.718439118	0.421755115	1.703450869	0.088483725	1
LOC102943322	4.094574983	2.560631692	1.32475625	1.178051956	0.238775894	1
LOC102943327	10.58128581	-0.803745151	0.475407612	0	1	1
LOC102943332	331.2227307	0.203068927	0.226413297	0	1	1
LOC102943358	1.70799645	-1.730753051	1.870202403	-0.390734741	0.695993317	1
LOC102943359	74.72744311	-0.229395337	0.404875093	0	1	1
LOC102943365	28.41549612	-0.108324103	0.361362257	0	1	1
LOC102943376	4.601728789	0.622769011	0.702025747	0	1	1
LOC102943384	42.1166555	-0.172500954	0.277103758	0	1	1
LOC102943400	63.01376859	1.663436105	0.514074759	1.290544017	0.196861839	1
LOC102943406	26.22125471	0.1143184	0.549530578	0	1	1
LOC102943407	111.5207945	-0.609724033	0.233794135	0	1	1
LOC102943428	124.7464581	-0.097559676	0.30394199	0	1	1
LOC102943445	63.5590101	0.260827136	0.376086755	0	1	1
LOC102943456	15.30472517	-0.991527903	0.560110021	0	1	1
LOC102943470	78.08401861	0.545581509	0.266203043	0	1	1
LOC102943474	38.5536532	0.546790806	0.271899595	0	1	1
LOC102943481	64.25433978	1.00836121	0.454784441	0.018384995	0.985331723	1
LOC102943493	34.34198357	-2.074170201	0.613343535	-1.751335327	0.079888166	1
LOC102943517	348.3357895	0.771862483	0.590867555	0	1	1
LOC102943519	205.7276963	-0.36572509	0.188043667	0	1	1
LOC102943521	6579.569572	-0.136027193	0.178613774	0	1	1
LOC102943522	1.828359552	1.063284435	1.199647498	0.052752526	0.957929088	1
LOC102943525	275.4771155	-0.502641781	0.263505234	0	1	1
LOC102943530	64.65253057	0.409131479	0.295178527	0	1	1
LOC102943551	170.2006245	-0.2684611	0.209733833	0	1	1
LOC102943553	13.85149057	-1.119999377	0.406699723	-0.295056451	0.767950756	1
LOC102943558	23.0051911	-0.088905594	0.579841353	0	1	1
LOC102943562	187.7539752	0.704561816	0.200814494	0	1	1
LOC102943563	111.7516028	0.269412521	0.180058751	0	1	1
LOC102943580	36.78847598	-0.635844729	0.319770048	0	1	1
LOC102943581	40.93766833	0.231179036	0.273855523	0	1	1
LOC102943585	922.7010365	0.577855878	0.246919457	0	1	1
LOC102943586	199.9008809	-0.081886497	0.178946569	0	1	1
LOC102943589	949.1955019	-0.700397785	0.335062507	0	1	1
LOC102943602	47.14951245	-0.233239299	0.444262782	0	1	1
LOC102943604	152.3239212	0.011173309	0.610679347	0	1	1
LOC102943619	864.3357193	-0.001326883	0.218537758	0	1	1
LOC102943626	27.00247802	1.723189707	0.46205749	1.565150923	0.117547526	1
LOC102943627	280.8900796	0.724795708	0.187093333	0	1	1
LOC102943639	15.21240058	-2.091730399	1.1264716	-0.969159275	0.332465727	1
LOC102943653	250.7941818	0.003057226	0.245181668	0	1	1
LOC102943672	27.73084497	1.677324053	0.651844798	1.039087915	0.298763851	1
LOC102943680	132.485418	-0.333294523	0.387692972	0	1	1
LOC102943686	1.824497813	1.265206241	1.527743502	0.173593434	0.862184993	1
LOC102943692	136.964059	-1.193354171	0.244779097	-0.789912918	0.429578627	1
LOC102943699	29.6332749	-0.569707208	0.523989822	0	1	1
LOC102943704	5.197592638	0.314607356	0.676910957	0	1	1
LOC102943719	53.81641917	-0.116293889	0.519717661	0	1	1
LOC102943726	1.074971057	-0.025277933	1.711794354	0	1	1
LOC102943727	96.57125899	-0.156955695	0.314932861	0	1	1
LOC102943728	1503.349459	-0.15187386	0.156457659	0	1	1
LOC102943734	79921.42571	-1.005817319	0.358238278	-0.016238686	0.987043972	1
LOC102943738	22.29099676	-0.251220587	0.330116337	0	1	1
LOC102943741	5.195591233	1.163821307	0.813801445	0.20130378	0.840461047	1
LOC102943749	1855.290905	-1.907595219	0.524483115	-1.730456507	0.083548745	1
LOC102943756	7.157544589	2.599535126	1.102759369	1.450484277	0.146923521	1
LOC102943760	168.1473801	-0.118164253	0.175159848	0	1	1
LOC102943764	927.1568104	-0.190032063	0.430158104	0	1	1
LOC102943780	204.765128	0.160605732	0.202713963	0	1	1
LOC102943784	110.5784879	1.363308428	0.252622058	1.43815006	0.150391481	1
LOC102943808	49.65218389	-0.074790716	0.3534655	0	1	1
LOC102943820	37.8329413	2.359701008	0.813960658	1.670475096	0.094825403	1
LOC102943824	552.0714306	-1.07400544	0.548321936	-0.134967134	0.892637859	1
LOC102943825	0.75643891	0.397582606	1.748212486	0	1	1
LOC102943831	2845.897463	-0.012293086	0.103639386	0	1	1
LOC102943835	499.5141349	0.015468947	0.210780963	0	1	1
LOC102943840	84.51835589	0.484899488	0.55601081	0	1	1
LOC102943842	3.03964826	0.753694202	1.18286151	0	1	1
LOC102943855	214.6319189	0.054444709	0.17641937	0	1	1
LOC102943884	4680.986333	-0.374227001	0.530969659	0	1	1
LOC102943893	91.06252132	-0.160366186	0.34408027	0	1	1
LOC102943894	31.96042931	-0.031238958	0.283031235	0	1	1
LOC102943899	1.719226031	-0.724974638	1.351015808	0	1	1
LOC102943904	2.862652177	2.118168064	1.17277101	0.953441085	0.340366633	1
LOC102943910	20.56640911	-1.007576074	0.861346061	-0.008795622	0.992982199	1
LOC102943912	10.8628207	2.25203645	0.818566536	1.529547562	0.126128758	1
LOC102943915	1.805854285	3.396443096	1.59219527	1.505118839	0.132293526	1
LOC102943923	122.771485	0.046043016	0.233660836	0	1	1
LOC102943928	17.73353659	0.422004406	0.492705569	0	1	1
LOC102943930	5.866042788	0.922572203	0.643722342	0	1	1
LOC102943950	102.1555315	-0.163265337	0.192711118	0	1	1
LOC102943985	52.04706147	-0.40335619	0.212852693	0	1	1
LOC102944006	6.017167974	1.274448953	0.748874255	0.366482024	0.714005424	1
LOC102944024	184.541086	-0.323054529	0.251297905	0	1	1
LOC102944034	355.7253498	-0.218850887	0.265953891	0	1	1
LOC102944051	3.297538412	0.736089068	1.231637565	0	1	1
LOC102944069	99.54687466	0.812377914	0.202914369	0	1	1
LOC102944079	203.0981529	-0.275127774	0.156449996	0	1	1
LOC102944102	7078.610794	-1.813170951	0.537676594	-1.512379301	0.130437397	1
LOC102944114	141.4458709	0.635533387	0.20360864	0	1	1
LOC102944132	161.0381197	1.180577252	0.335404104	0.538387127	0.590309811	1
LOC102944135	3357.185435	1.506896023	0.396877178	1.277211317	0.201527653	1
LOC102944152	35.98868439	-0.414146787	0.498139971	0	1	1
LOC102944155	89.64317888	0.4977561	0.277999311	0	1	1
LOC102944165	38.07116099	0.40160235	0.578171617	0	1	1
LOC102944170	36.87852462	0.329786091	0.402612785	0	1	1
LOC102944176	1321.874432	-0.698730674	0.336648172	0	1	1
LOC102944184	87.19679706	-0.520154998	0.170529755	0	1	1
LOC102944259	181.7273037	0.276110347	0.268980545	0	1	1
LOC102944268	6.348769466	0.962294172	0.912844405	0	1	1
LOC102944271	37.67993122	-0.726395292	0.280919532	0	1	1
LOC102944277	1302.058127	0.048347646	0.167177989	0	1	1
LOC102944278	182.3676355	-1.398465163	0.60721844	-0.656213871	0.511686525	1
LOC102944282	492.6662344	-1.287677236	0.304006885	-0.946285267	0.344003106	1
LOC102944284	254.0442737	0.681682918	0.225272907	0	1	1
LOC102944330	840.6532228	0.300529452	0.146917393	0	1	1
LOC102944343	174.5255381	0.925334097	0.853859773	0	1	1
LOC102944353	17.26830528	0.294408604	0.494039393	0	1	1
LOC102944358	72.01322979	0.598407071	0.546950664	0	1	1
LOC102944364	146.054324	-0.257049768	0.217844045	0	1	1
LOC102944368	2.376608791	2.595942025	1.195897003	1.334514612	0.182035261	1
LOC102944371	336.4930773	-0.283748169	0.158835427	0	1	1
LOC102944375	5.573846624	-2.20210117	1.132025698	-1.061902723	0.288279849	1
LOC102944378	315.8743207	-0.212197107	0.232953876	0	1	1
LOC102944393	28.14555684	0.488436414	0.579661191	0	1	1
LOC102944401	30.31078097	-0.735367608	0.392974105	0	1	1
LOC102944407	1.997265938	-1.297253044	0.784164359	-0.379069822	0.704636015	1
LOC102944421	199.5371042	-0.183888449	0.229507566	0	1	1
LOC102944427	8.997929126	-0.277889709	0.557329628	0	1	1
LOC102944430	1153.010679	-0.065904552	0.190248197	0	1	1
LOC102944434	80.4407615	0.511538585	0.53958929	0	1	1
LOC102944435	606.2967535	0.247146981	0.15362528	0	1	1
LOC102944450	557.7889514	-1.113716578	0.278957302	-0.407648689	0.683531613	1
LOC102944460	187.1362786	-1.542016559	0.427904881	-1.266675337	0.205271402	1
LOC102944463	29.72802544	0.005435256	0.332244593	0	1	1
LOC102944481	1.259127036	2.05777388	1.373405868	0.770183021	0.441191334	1
LOC102944483	2.515199537	4.280761671	1.92999769	1.699878548	0.089153773	1
LOC102944484	294.0654256	0.165116353	0.131768179	0	1	1
LOC102944498	56.78146238	0.64938314	0.365789763	0	1	1
LOC102944499	1116.315131	0.009829613	0.217072546	0	1	1
LOC102944500	1244.958214	1.129779097	0.339357312	0.382426111	0.702145326	1
LOC102944513	6.318013291	0.580654753	0.729441778	0	1	1
LOC102944515	2.454298501	1.843771574	1.519197445	0.55540613	0.578616901	1
LOC102944520	184.5168505	0.331893182	0.188010362	0	1	1
LOC102944523	390.1792169	-0.023838733	0.167817026	0	1	1
LOC102944573	1.70785869	1.219200937	1.238423955	0.176999917	0.859508455	1
LOC102944576	1.01759442	-1.366119816	2.641232209	-0.13861705	0.88975277	1
LOC102944591	15.71553798	1.389498305	0.50042518	0.778334746	0.436371697	1
LOC102944601	1.89112822	0.125362806	1.110625547	0	1	1
LOC102944628	42.27606256	-0.281283335	0.341697615	0	1	1
LOC102944634	4234.514653	-0.201415371	0.247100326	0	1	1
LOC102944644	136.4715387	1.685220491	0.378830285	1.808779596	0.070485251	1
LOC102944673	364.3534201	-0.24744473	0.417365984	0	1	1
LOC102944681	61.3075103	-0.03747063	0.319895122	0	1	1
LOC102944691	471.8703249	0.013868578	0.392479312	0	1	1
LOC102944717	2.283184365	0.857005815	1.185951102	0	1	1
LOC102944722	165.2067964	1.142835882	0.332444689	0.429653074	0.667448024	1
LOC102944726	10.9530187	-0.050815398	0.44691204	0	1	1
LOC102944742	1.699796541	0.643135377	1.130271774	0	1	1
LOC102944748	118.7133144	0.209770726	0.426730559	0	1	1
LOC102944760	126.8466704	-0.522815344	0.224650247	0	1	1
LOC102944761	96.64935533	-0.852772001	0.343983977	0	1	1
LOC102944767	2.841468708	-0.623813459	0.929668133	0	1	1
LOC102944769	83.86308674	-0.364298725	0.359375247	0	1	1
LOC102944776	1121.86977	0.450024566	0.176142676	0	1	1
LOC102944783	285.9031453	0.420372577	0.188732625	0	1	1
LOC102944787	348.3002562	-0.288794099	0.131073381	0	1	1
LOC102944791	8484.629327	-0.358262513	0.353518824	0	1	1
LOC102944798	79.93006799	-0.408715008	0.298865118	0	1	1
LOC102944809	32.29571871	1.573172469	0.418608827	1.369231683	0.170926865	1
LOC102944824	85.00505178	0.344278963	0.209217869	0	1	1
LOC102944825	2444.828001	-0.45282162	0.207399567	0	1	1
LOC102944830	665.9271318	0.11941008	0.105765792	0	1	1
LOC102944840	104.1163951	-1.610668636	0.428741348	-1.42432877	0.154351323	1
LOC102944864	107.6391848	0.16449388	0.250098461	0	1	1
LOC102944865	1.359921358	-1.47672828	1.226379029	-0.388728336	0.697477118	1
LOC102944866	2.23341769	1.073216517	1.010649029	0.072445048	0.942247736	1
LOC102944868	711.4458513	-0.350918872	0.187555441	0	1	1
LOC102944869	662.4623523	1.427824058	0.33241447	1.287019962	0.19808733	1
LOC102944887	17.87012506	0.080829513	0.501554318	0	1	1
LOC102944924	22.88937478	-0.121888081	0.486327679	0	1	1
LOC102944928	347.1392355	-0.032266273	0.179553398	0	1	1
LOC102944930	1787.946643	-0.033553147	0.190604889	0	1	1
LOC102944934	11.87751713	1.090650019	0.595211977	0.152298715	0.878951339	1
LOC102944943	192.9357951	-0.732268321	0.208273757	0	1	1
LOC102944944	855.6537209	0.637374906	0.275933966	0	1	1
LOC102944976	234.6044315	-0.106328731	0.151395358	0	1	1
LOC102944978	27.56642343	-1.261964479	0.343346845	-0.76297331	0.445479313	1
LOC102944983	35.70923604	1.685524289	0.442851865	1.547976521	0.12162795	1
LOC102944992	68.41594231	-0.648336207	0.309510928	0	1	1
LOC102944993	761.7850373	-0.991791182	0.286697967	0	1	1
LOC102944998	210.3800148	0.036643473	0.368964846	0	1	1
LOC102945009	11.44078629	-0.96155587	0.430418647	0	1	1
LOC102945010	4.146502535	-0.607628908	0.887484481	0	1	1
LOC102945014	21.29429619	1.073228749	0.416789127	0.175697359	0.86053171	1
LOC102945018	38689.72719	0.781961346	0.364773067	0	1	1
LOC102945027	12.57159318	2.056700959	0.6511489	1.622825377	0.104626739	1
LOC102945028	1.707155057	0.450256875	1.237805295	0	1	1
LOC102945030	817.0614665	-0.205348073	0.128463095	0	1	1
LOC102945034	277.4109331	0.199720014	0.192927628	0	1	1
LOC102945037	2.827408701	-0.755338371	0.824173401	0	1	1
LOC102945051	5229.72266	-0.646330227	0.161915796	0	1	1
LOC102945054	3.68656719	-0.60069705	0.826823567	0	1	1
LOC102945057	87.04910987	0.227602792	0.377345066	0	1	1
LOC102945058	42.29943803	1.134012155	0.605956647	0.221157992	0.824969417	1
LOC102945078	220.1928021	-0.022878897	0.306787246	0	1	1
LOC102945087	71.59061674	-0.687669219	0.487938465	0	1	1
LOC102945093	1.177623527	-0.619087017	2.191916986	0	1	1
LOC102945097	15.59860721	-0.358575028	0.334745835	0	1	1
LOC102945113	10.61685545	0.016297151	0.563331548	0	1	1
LOC102945115	30.44399494	1.725167285	0.407659289	1.778856277	0.075263328	1
LOC102945124	33.57767594	-0.116705106	0.652148566	0	1	1
LOC102945132	3.119741534	0.984591651	0.972234559	0	1	1
LOC102945134	37.42931383	-0.251988293	0.298844157	0	1	1
LOC102945139	13.74012683	-0.902749926	0.364719539	0	1	1
LOC102945149	35.33218724	0.331861137	0.600015058	0	1	1
LOC102945153	2.854148148	-0.464113583	1.039179929	0	1	1
LOC102945167	118.2720968	0.913962351	0.290136952	0	1	1
LOC102945174	47.53883991	1.796310519	0.48735262	1.633951447	0.102269046	1
LOC102945196	24.92775154	0.280753303	0.29713646	0	1	1
LOC102945219	220.9584864	-0.845670727	0.320533659	0	1	1
LOC102945232	721.3238729	1.339981702	0.692916793	0.490652998	0.623671896	1
LOC102945247	26.11453432	-0.800965244	0.383615665	0	1	1
LOC102945251	10.86241448	0.486586288	0.567414612	0	1	1
LOC102945254	255.4360762	-0.297571299	0.287097919	0	1	1
LOC102945258	9.410583936	1.411091032	0.831843881	0.494192529	0.621170215	1
LOC102945262	349.5988051	-0.13565684	0.196766918	0	1	1
LOC102945274	5.539460966	-0.891963416	0.770510985	0	1	1
LOC102945288	2.151253343	-1.003741192	0.817402081	-0.004576929	0.996348151	1
LOC102945295	7.170514182	-0.393547469	0.663481893	0	1	1
LOC102945298	515.6535326	-0.470228125	0.231886512	0	1	1
LOC102945299	6.283138532	2.409507785	0.930738692	1.514396895	0.129925206	1
LOC102945301	52.77478385	-0.36452681	0.251570518	0	1	1
LOC102945325	357.1541088	0.243447579	0.113688584	0	1	1
LOC102945327	1100.627568	0.624276301	0.312584614	0	1	1
LOC102945363	16.28335672	-0.523546971	0.451580135	0	1	1
LOC102945368	62.65537983	-0.389352038	0.248786498	0	1	1
LOC102945373	173.728836	-0.435018802	0.220077246	0	1	1
LOC102945380	193.9061938	0.570474314	0.24720574	0	1	1
LOC102945383	552.0957559	-0.25072552	0.232707626	0	1	1
LOC102945390	3.491366517	-0.213838065	0.756505169	0	1	1
LOC102945392	11.39878544	0.060221259	0.487078329	0	1	1
LOC102945398	15.65521873	-0.75294073	0.627981552	0	1	1
LOC102945416	61.43600877	-0.898978916	0.530448597	0	1	1
LOC102945424	6.777499739	1.342851517	0.648691157	0.52852812	0.597132835	1
LOC102945425	13.86157283	2.470679484	0.983475306	1.495390353	0.134812597	1
LOC102945437	1618.057936	-0.340366589	0.201032736	0	1	1
LOC102945440	49.01404926	-0.715004321	0.339092963	0	1	1
LOC102945451	128.9966359	0.047993909	0.24484177	0	1	1
LOC102945459	250.9688643	-0.217703178	0.265119849	0	1	1
LOC102945461	1797.393341	-0.175409228	0.09397646	0	1	1
LOC102945463	753.5569041	-0.409575367	0.319329916	0	1	1
LOC102945475	104.1260814	-0.353232321	0.250456976	0	1	1
LOC102945483	17.654435	0.828118584	0.582737963	0	1	1
LOC102945492	75.76472533	-0.437018897	0.241592826	0	1	1
LOC102945498	827.6867444	-0.40530447	0.166394923	0	1	1
LOC102945502	4.171121875	-0.405180818	0.626978401	0	1	1
LOC102945508	43.97120625	0.354810872	0.248384082	0	1	1
LOC102945523	92.39439321	0.471499038	0.235312267	0	1	1
LOC102945527	1.197984451	1.056737966	2.486196487	0.022821192	0.981792904	1
LOC102945537	74.5573701	0.443194128	0.287459119	0	1	1
LOC102945548	4.649357528	0.939794939	0.77772824	0	1	1
LOC102945558	2203.097356	-0.172539078	0.16651116	0	1	1
LOC102945566	155.4913413	0.04134811	0.175309411	0	1	1
LOC102945572	103.9110652	0.262338189	0.254925303	0	1	1
LOC102945580	8.419839531	0.777237933	0.599712959	0	1	1
LOC102945589	7.59277102	0.684681998	1.117586596	0	1	1
LOC102945591	171.8215397	-0.425304583	0.221857398	0	1	1
LOC102945598	111.1553074	-0.49993547	0.357913398	0	1	1
LOC102945601	198.3356989	-0.068853803	0.184672667	0	1	1
LOC102945618	84.58072794	-0.474479039	0.200092877	0	1	1
LOC102945628	6.850050305	-0.398273481	0.643028701	0	1	1
LOC102945640	50.73947232	-0.200970499	0.267683789	0	1	1
LOC102945643	55.45040177	-0.362151388	0.248323629	0	1	1
LOC102945647	254.6980628	-0.581295207	0.256850775	0	1	1
LOC102945655	61.93732153	-0.642336002	0.373688302	0	1	1
LOC102945666	269.2944344	-0.438926555	0.180962839	0	1	1
LOC102945672	2.049607431	-1.444146737	0.899399525	-0.493825853	0.621429173	1
LOC102945678	0.915249795	0.079828863	1.669477423	0	1	1
LOC102945690	0.932965937	0.544682027	2.025085291	0	1	1
LOC102945695	53.05054404	0.277270937	0.317879464	0	1	1
LOC102945696	2.078501378	-1.477909231	1.332251769	-0.358722909	0.719802388	1
LOC102945703	1.17972589	0.23795615	1.462260221	0	1	1
LOC102945706	2.874294288	-0.847958049	0.927305733	0	1	1
LOC102945730	4.774310154	0.417999982	0.645769996	0	1	1
LOC102945735	670.969873	-0.182884559	0.232837132	0	1	1
LOC102945746	171.8959462	1.57647011	0.667133023	0.864100697	0.387532576	1
LOC102945750	113.2450928	1.372067121	0.415089482	0.896354009	0.370063722	1
LOC102945757	1604.850446	-0.24495545	0.24906852	0	1	1
LOC102945767	19.57526659	1.76418134	0.579744278	1.3181352	0.187458393	1
LOC102945769	717.8607836	0.169836047	0.222712039	0	1	1
LOC102945770	1552.309338	0.230169638	0.163467751	0	1	1
LOC102945778	2.385268767	-1.429282068	0.924700005	-0.464239284	0.642476319	1
LOC102945779	22.39285636	0.523221867	0.361525176	0	1	1
LOC102945789	278.8799172	0.164318601	0.390395514	0	1	1
LOC102945793	226.4611828	-0.063521875	0.187259916	0	1	1
LOC102945800	94.54067294	-0.164306939	0.261454545	0	1	1
LOC102945804	75.62951419	-0.44554076	0.301025079	0	1	1
LOC102945807	3.285462407	0.718978257	0.910560184	0	1	1
LOC102945825	28.60497876	-0.942321459	0.275169716	0	1	1
LOC102945851	406.055747	-0.235658516	0.165697189	0	1	1
LOC102945864	1606.020931	-0.024835606	0.168075093	0	1	1
LOC102945871	164.3537452	0.758807101	0.147393127	0	1	1
LOC102945886	17.3019907	0.371572433	0.418936879	0	1	1
LOC102945894	818.9613946	0.495797688	0.192881049	0	1	1
LOC102945897	33.81822976	-1.319287528	0.555317922	-0.574963485	0.565315993	1
LOC102945916	0.701449063	1.617796496	2.118803088	0.291578061	0.770609252	1
LOC102945918	1842.432785	-0.213983491	0.769540452	0	1	1
LOC102945930	6.987602362	-0.032003219	0.735789404	0	1	1
LOC102945933	124.9608269	0.303615304	0.213179167	0	1	1
LOC102945939	1.537780281	0.911168738	1.372053078	0	1	1
LOC102945948	2.194259288	1.8874513	1.476061927	0.601229043	0.547687443	1
LOC102945953	4.762530445	3.166666554	1.239023934	1.748688217	0.080344928	1
LOC102945954	21.51158846	1.57613026	0.624027335	0.92324523	0.355879423	1
LOC102945956	41.19607889	0.503907236	0.294202051	0	1	1
LOC102945965	42.1981736	0.551734255	0.256099528	0	1	1
LOC102945967	5.433723856	0.224425417	1.087747962	0	1	1
LOC102945971	2050.469801	0.577430657	0.184397811	0	1	1
LOC102945977	808.0242829	-0.261433543	0.160919575	0	1	1
LOC102946037	28.45869859	0.182095712	0.395261169	0	1	1
LOC102946045	12.10243874	-1.841764748	0.737960961	-1.140662979	0.254010198	1
LOC102946049	9.628753093	0.288255821	0.413078695	0	1	1
LOC102946054	23.98326159	-1.596831535	0.487540141	-1.224169016	0.220888475	1
LOC102946061	276.3407014	-0.301662365	0.22687131	0	1	1
LOC102946069	5.648068262	4.774239813	2.758109836	1.368415341	0.171182105	1
LOC102946071	1.684887472	0.610130222	1.184647829	0	1	1
LOC102946080	0.981994799	0.91671141	1.778981485	0	1	1
LOC102946084	283.1619482	-0.174374121	0.215558103	0	1	1
LOC102946105	4.169802137	1.929762835	1.073329745	0.866241562	0.386357706	1
LOC102946106	1215.658842	-0.620514342	0.157271777	0	1	1
LOC102946110	14.86917932	0.44544601	0.46289102	0	1	1
LOC102946111	2.523291922	1.817179423	3.481349253	0.234730664	0.814417786	1
LOC102946122	1450.249644	0.101836114	0.318534553	0	1	1
LOC102946133	1427.167373	0.013852431	0.173138003	0	1	1
LOC102946146	8.76193107	-1.835085923	1.149829411	-0.726269406	0.467673631	1
LOC102946148	7.939482943	-1.852338845	0.552159883	-1.543645006	0.122674356	1
LOC102946150	104.7480206	0.553026594	0.408263221	0	1	1
LOC102946154	419.6450637	0.088078439	0.103342582	0	1	1
LOC102946156	82.30845126	0.150427925	0.186149261	0	1	1
LOC102946163	22.01555669	-0.205065736	0.642718401	0	1	1
LOC102946168	12.18371616	-0.050423856	0.412259146	0	1	1
LOC102946181	22.67619659	1.490519514	0.384288456	1.276435726	0.201801534	1
LOC102946198	34.19283254	-0.54059764	0.475271762	0	1	1
LOC102946199	57.94427629	0.124873523	0.364776351	0	1	1
LOC102946201	78.3180635	0.026666905	0.265951253	0	1	1
LOC102946203	124.9040377	0.36887902	0.157000136	0	1	1
LOC102946209	40.79075819	-0.338308571	0.268359518	0	1	1
LOC102946214	421.1434962	-0.189603231	0.159613596	0	1	1
LOC102946215	176.2668427	-0.217775741	0.239974174	0	1	1
LOC102946220	1187.132467	-0.453310555	0.131712056	0	1	1
LOC102946223	1234.430395	0.436697289	0.164910082	0	1	1
LOC102946256	84.62971373	-0.235745343	0.185902405	0	1	1
LOC102946268	116.1146952	-0.245647026	0.206812126	0	1	1
LOC102946271	22.71105411	1.932127779	0.986753798	0.944640681	0.344842351	1
LOC102946273	134.0302076	0.226419144	0.214963289	0	1	1
LOC102946281	5.087145089	-0.625577154	0.595327101	0	1	1
LOC102946282	217.4913489	1.070646926	1.014630699	0.069628217	0.944489578	1
LOC102946283	11.22009334	-0.257366993	0.613789675	0	1	1
LOC102946288	88.30829485	0.07637368	0.224449901	0	1	1
LOC102946289	7.079110179	-1.120224921	0.743722789	-0.161652868	0.871579223	1
LOC102946304	1526.249333	0.249615474	0.242051442	0	1	1
LOC102946316	26.88142704	-0.113395572	0.395906226	0	1	1
LOC102946319	719.3513157	0.499418486	0.168468441	0	1	1
LOC102946329	11.04054648	-3.900180085	2.420776972	-1.198036878	0.230902661	1
LOC102946331	50.04670923	-0.391004662	0.308559968	0	1	1
LOC102946346	2.066076392	-0.487863423	0.848027241	0	1	1
LOC102946361	216.4516564	-0.256740851	0.172129705	0	1	1
LOC102946372	241.5463335	0.479117255	0.27596697	0	1	1
LOC102946376	750.1575957	0.043228659	0.326704507	0	1	1
LOC102946377	3.048671321	0.941140219	1.13494557	0	1	1
LOC102946399	81.65025504	0.907095047	0.299867312	0	1	1
LOC102946409	3.657437303	-0.139880667	0.912190786	0	1	1
LOC102946417	170.2849834	1.04667061	0.236082062	0.197688084	0.843289114	1
LOC102946426	103.6446012	1.010598358	0.932190114	0.01136931	0.990928799	1
LOC102946429	2.355110446	-0.950298712	1.003949382	0	1	1
LOC102946431	304.3874749	0.089156586	0.26157277	0	1	1
LOC102946433	2.401236323	0.410134591	0.952945234	0	1	1
LOC102946450	85.98603097	-0.374949849	1.076443024	0	1	1
LOC102946462	26.48536385	-0.974194619	0.476184888	0	1	1
LOC102946476	368.2868251	0.25934441	0.117615404	0	1	1
LOC102946477	4.898254073	-1.457692526	0.540150814	-0.847342101	0.396804466	1
LOC102946478	349.1768305	0.600823024	0.420528914	0	1	1
LOC102946483	622.1215968	0.06030276	0.183331138	0	1	1
LOC102946485	43.56271459	0.005775827	0.292383941	0	1	1
LOC102946489	29.89236394	0.730578994	0.331978455	0	1	1
LOC102946491	57.66508034	-0.403457578	0.364969194	0	1	1
LOC102946495	277.983649	-0.119211127	0.183745084	0	1	1
LOC102946513	569.1763479	-0.142689933	0.306962333	0	1	1
LOC102946521	263.320095	-0.683377443	0.220163924	0	1	1
LOC102946532	108.4122084	-1.027487897	0.268221003	-0.102482271	0.918373884	1
LOC102946534	149.5312156	0.41248152	0.419392746	0	1	1
LOC102946567	2.611459215	-0.188835018	0.791354465	0	1	1
LOC102946578	141.5826262	-0.314552006	0.193372819	0	1	1
LOC102946581	67.72307732	0.496675497	0.350392754	0	1	1
LOC102946597	108.5651687	-0.459473007	0.330635582	0	1	1
LOC102946602	91.63838834	-0.12126627	0.298935557	0	1	1
LOC102946605	2706.994392	0.164108417	0.151176109	0	1	1
LOC102946613	429.8801993	2.28585279	0.780753521	1.646938189	0.099570751	1
LOC102946615	80.55235054	1.083508837	0.411141107	0.203114785	0.839045316	1
LOC102946633	544.9389412	-0.071888494	0.193849557	0	1	1
LOC102946634	36.09424057	0.090096947	0.323154302	0	1	1
LOC102946639	45.81530615	-0.076096167	0.434995428	0	1	1
LOC102946640	2.056860577	2.220379344	3.508924636	0.347792977	0.727995665	1
LOC102946641	376.2426665	-1.282083551	0.413143664	-0.682773515	0.494749968	1
LOC102946652	140.2468731	-0.241911992	0.262532266	0	1	1
LOC102946656	1.97604877	-1.389215282	0.881451465	-0.441561785	0.658806343	1
LOC102946657	3.790302056	0.07743078	0.685563402	0	1	1
LOC102946658	6235.232751	-1.003438152	0.510341596	-0.006736962	0.994624722	1
LOC102946673	9.946045548	0.608189528	0.589563354	0	1	1
LOC102946680	26.49370203	0.171664097	0.432631352	0	1	1
LOC102946692	1828.589759	-0.291086214	0.124971655	0	1	1
LOC102946693	99.01755593	1.737752115	0.80130804	0.920684779	0.357215025	1
LOC102946695	491.7997667	-0.814640153	0.42974293	0	1	1
LOC102946713	189.8562677	-0.853325823	0.439502242	0	1	1
LOC102946715	3.069286516	-0.328702242	0.715376932	0	1	1
LOC102946728	963.985827	0.028530346	0.857655078	0	1	1
LOC102946738	1731.837259	0.189555435	0.204950388	0	1	1
LOC102946739	2.713436574	3.092852866	1.791841755	1.167989785	0.242810885	1
LOC102946744	76.74033328	-0.570420386	0.390295279	0	1	1
LOC102946787	1336.445946	0.21300707	0.11983881	0	1	1
LOC102946798	24.39597022	0.790203739	0.340952433	0	1	1
LOC102946804	2.364590988	0.663295134	1.177276422	0	1	1
LOC102946807	77.62164122	0.599728262	0.259833503	0	1	1
LOC102946808	298.1499976	0.562557433	0.175957769	0	1	1
LOC102946818	12.52561485	1.655854691	0.571795256	1.147009674	0.251377623	1
LOC102946819	256.9343459	-0.370767801	0.364718524	0	1	1
LOC102946825	16.81295331	0.280886238	0.746181945	0	1	1
LOC102946828	5.854141466	-0.642052807	0.58898742	0	1	1
LOC102946831	21.32859209	3.47708165	1.441673618	1.71819864	0.085760389	1
LOC102946876	75.94024461	-1.468844877	0.7313378	-0.641078414	0.521471738	1
LOC102946883	6605.695043	-1.051162431	0.30487151	-0.167816373	0.866727741	1
LOC102946884	2056.155531	-1.669813002	0.389052856	-1.721650392	0.085132869	1
LOC102946897	66.37817877	0.08881363	0.311874779	0	1	1
LOC102946900	4.928310026	3.589339584	2.398004812	1.079789153	0.280236083	1
LOC102946904	682.7100541	0.319450486	0.140560256	0	1	1
LOC102946906	1.251189214	2.342785721	1.505596914	0.891862695	0.372466532	1
LOC102946907	137.5757483	0.75726738	0.190209345	0	1	1
LOC102946915	32.09823755	-0.125373925	0.403470407	0	1	1
LOC102946920	21.49545596	0.648672522	0.382274491	0	1	1
LOC102946923	1.330662329	-0.316385127	1.168679389	0	1	1
LOC102946939	387.1491385	-1.331135036	0.362708301	-0.912951358	0.361268125	1
LOC102946940	257.2450279	-0.0141057	0.262092083	0	1	1
LOC102946943	448.047524	-0.702945118	0.363796734	0	1	1
LOC102946945	476.5251154	-0.792445543	0.243952655	0	1	1
LOC102946952	43.59883299	3.610324141	1.469788368	1.775986393	0.07573516	1
LOC102946962	3.254092871	2.811511905	1.263990966	1.433168396	0.151809719	1
LOC102946965	2007.302424	-0.123501335	0.218674572	0	1	1
LOC102946969	6.252078775	-0.777650177	0.675740698	0	1	1
LOC102946970	134.5766252	0.100761585	0.151491688	0	1	1
LOC102946980	2.694499107	-0.182387017	0.812789167	0	1	1
LOC102946984	96.53947158	0.092737945	0.211366541	0	1	1
LOC102947000	37.67957209	0.063784842	0.271894525	0	1	1
LOC102947008	1.770380689	1.998616589	1.323575661	0.754483948	0.450558681	1
LOC102947015	0.912531878	-1.757455393	2.204884807	-0.343535132	0.731195916	1
LOC102947042	2.404774055	-1.457695347	1.080249337	-0.42369417	0.671788867	1
LOC102947043	2169.033918	-2.071938259	0.963752602	-1.112254594	0.2660287	1
LOC102947053	622.7990377	0.390714478	0.184320812	0	1	1
LOC102947061	246.5568672	-0.158069498	0.200608553	0	1	1
LOC102947069	2853.16174	1.266060206	0.334622405	0.795105771	0.426551978	1
LOC102947071	1.289872367	1.004007364	1.693442136	0.002366401	0.998111887	1
LOC102947076	8159.430332	-0.502883827	0.233477194	0	1	1
LOC102947083	405.9817879	-0.153555241	0.145565493	0	1	1
LOC102947088	4.077076664	1.898651526	1.153009594	0.779396399	0.435746244	1
LOC102947095	6.283831876	-0.826801319	0.555530193	0	1	1
LOC102947106	621.8199647	-0.754272684	0.365631826	0	1	1
LOC102947114	1221.252015	-0.751863135	0.525575532	0	1	1
LOC102947120	142.8645682	-1.342062195	0.385347801	-0.88767133	0.374717572	1
LOC102947157	43.26641826	0.376303606	0.510004298	0	1	1
LOC102947176	394.2076846	-0.101380198	0.185978873	0	1	1
LOC102947185	616.4277133	0.001684027	0.136556635	0	1	1
LOC102947186	153.0118184	-0.303023624	0.154744807	0	1	1
LOC102947188	632.6655376	-0.430150518	0.178714332	0	1	1
LOC102947192	3.888881112	-1.009351674	0.594777964	-0.015722966	0.987455405	1
LOC102947198	58.28095841	-0.194746718	0.277332596	0	1	1
LOC102947203	37.08946626	0.617868098	0.520938099	0	1	1
LOC102947210	3.013113571	1.709188847	1.295576072	0.547392671	0.584108989	1
LOC102947212	18.45157748	-0.108444951	0.548190387	0	1	1
LOC102947236	30.05056189	-0.474132116	0.309001889	0	1	1
LOC102947260	1039.548374	0.471703089	0.240110283	0	1	1
LOC102947273	244.5385448	-0.937375996	0.319128709	0	1	1
LOC102947274	197.6696916	0.022443382	0.34257569	0	1	1
LOC102947280	165.4533571	0.80742438	0.369712701	0	1	1
LOC102947282	3.981180813	0.199280472	0.82394952	0	1	1
LOC102947283	3.249650139	0.464828521	3.558077712	0	1	1
LOC102947288	81.22424225	0.266124118	0.198438715	0	1	1
LOC102947292	359.5148272	-0.830294522	0.167794716	0	1	1
LOC102947296	3086.377307	-0.623582186	0.210313501	0	1	1
LOC102947297	1638.280494	-1.429781767	0.527987837	-0.81399937	0.415645312	1
LOC102947298	42.37878248	-0.584106262	0.261871444	0	1	1
LOC102947301	14.73277214	-0.558187137	0.407568067	0	1	1
LOC102947310	720.5444845	0.557803807	0.2168195	0	1	1
LOC102947314	4.296893476	3.491852308	2.147181004	1.160522706	0.245836055	1
LOC102947325	1.874441161	-0.520529339	1.087028713	0	1	1
LOC102947327	827.1822759	-0.815347628	0.259509101	0	1	1
LOC102947336	101.7738295	-0.07820798	0.234319289	0	1	1
LOC102947339	3.500003975	1.646516603	1.532230354	0.421944782	0.673065322	1
LOC102947365	20.97382482	-1.462973175	0.666845532	-0.694273491	0.487510712	1
LOC102947366	231.450239	-0.969031315	0.242898385	0	1	1
LOC102947367	15.9439949	0.283920248	0.577224887	0	1	1
LOC102947374	60.58926034	0.169504885	0.196749723	0	1	1
LOC102947386	362.3001923	-0.115817533	0.310948025	0	1	1
LOC102947401	11.3294775	-0.557077556	0.434543964	0	1	1
LOC102947409	155.7449287	0.182594463	0.281720141	0	1	1
LOC102947410	232.6435301	1.165009557	0.367852918	0.448574821	0.653738401	1
LOC102947414	333.2518956	0.179675793	0.181400632	0	1	1
LOC102947430	2.320336146	2.480642434	1.384833738	1.069184259	0.28498665	1
LOC102947440	3.194069234	-2.052516295	1.083020859	-0.971833817	0.331133229	1
LOC102947464	3765.94376	-0.139466485	0.137912187	0	1	1
LOC102947465	2.254352735	-0.126075682	0.779180073	0	1	1
LOC102947466	487.7175394	0.36341829	0.144198507	0	1	1
LOC102947479	6.750913591	0.609685481	0.674067819	0	1	1
LOC102947484	1802.926194	0.45257693	0.18023375	0	1	1
LOC102947498	35.99440408	0.438434917	0.248610302	0	1	1
LOC102947505	1025.805428	-0.765839375	0.294818797	0	1	1
LOC102947514	1320.158497	0.581949194	0.192352016	0	1	1
LOC102947516	227.4446651	-0.2647844	0.229955088	0	1	1
LOC102947532	2.419737965	2.37157224	1.582412838	0.866760056	0.386073492	1
LOC102947540	37.39727875	0.062481376	0.382600723	0	1	1
LOC102947552	6571.671964	-0.747234651	0.53959134	0	1	1
LOC102947553	114.5860801	1.652156116	0.441780095	1.47620077	0.139890003	1
LOC102947572	6.044734089	-0.108171535	0.589216532	0	1	1
LOC102947577	3573.433998	0.325828958	0.246607355	0	1	1
LOC102947585	11.65080173	1.850253509	0.774396716	1.097955986	0.272223709	1
LOC102947589	386.5402817	0.451024236	0.276412586	0	1	1
LOC102947596	221.473097	-0.549002173	0.303368577	0	1	1
LOC102947601	225.6920565	0.86593827	0.289089312	0	1	1
LOC102947615	234.8760997	-0.339783611	0.192280846	0	1	1
LOC102947627	98.14727225	-0.087743315	0.294979062	0	1	1
LOC102947635	685.4414117	-0.042926144	0.102298291	0	1	1
LOC102947636	148.7442953	0.393070418	0.382402105	0	1	1
LOC102947646	731.5635028	0.110133798	0.183323365	0	1	1
LOC102947665	30.46440727	0.105984044	0.330648328	0	1	1
LOC102947669	8.962523723	-0.528078972	0.566853553	0	1	1
LOC102947679	290.5472672	0.748019306	0.293447849	0	1	1
LOC102947691	23.3955909	0.072568264	0.347247195	0	1	1
LOC102947705	299.8399635	0.004146836	0.319401619	0	1	1
LOC102947707	517.8160118	-0.93010124	0.37520619	0	1	1
LOC102947708	132.0019752	0.596413178	0.169731344	0	1	1
LOC102947709	5.444890916	1.461983544	0.943138272	0.489836493	0.624249605	1
LOC102947711	173.9683604	0.29519991	0.179365793	0	1	1
LOC102947723	99.39860847	-0.091828579	0.212589644	0	1	1
LOC102947735	9153.118611	-0.813063122	0.439383	0	1	1
LOC102947737	179.9770732	1.073195479	0.276361568	0.264854045	0.791121901	1
LOC102947738	1307.152367	0.265200403	0.156374424	0	1	1
LOC102947745	160.2142109	0.613397642	0.377516105	0	1	1
LOC102947763	229.109402	0.196558881	0.404733637	0	1	1
LOC102947766	34.27096649	0.18620702	0.34023757	0	1	1
LOC102947768	2.34586276	-1.078104173	1.099529384	-0.071034184	0.943370549	1
LOC102947769	3.218141661	-1.247036581	0.675440159	-0.365741625	0.714557883	1
LOC102947773	59.95602755	1.336239422	0.467662377	0.718978988	0.472153866	1
LOC102947784	20.20759509	0.07819777	0.452844672	0	1	1
LOC102947791	188.9767365	-0.470817947	0.206315096	0	1	1
LOC102947794	21035.62038	-0.989609983	0.393242423	0	1	1
LOC102947796	526.7564911	-0.17435658	0.265837588	0	1	1
LOC102947797	350.2464611	0.259718046	0.185479489	0	1	1
LOC102947806	4.503761764	2.313582854	1.101972025	1.19202922	0.233249788	1
LOC102947810	6155.997663	0.458848993	0.292458656	0	1	1
LOC102947812	13.84333737	-1.335559876	0.463366011	-0.724178874	0.468955927	1
LOC102947814	289.7432206	0.058286461	0.251374652	0	1	1
LOC102947825	1348.209695	-1.564646652	0.542560048	-1.040708128	0.29801103	1
LOC102947830	194.7783686	0.654715563	0.193771611	0	1	1
LOC102947831	111.7934382	-0.218513265	0.202046349	0	1	1
LOC102947834	2531.974504	-1.636608431	0.587721281	-1.08318084	0.278728162	1
LOC102947836	448.1420812	0.274886688	0.355424017	0	1	1
LOC102947838	150.8074628	-0.832741745	0.875658626	0	1	1
LOC102947848	58.87765552	-1.07909734	0.375077668	-0.210882562	0.832978911	1
LOC102947849	39.73611237	-0.15717768	0.366350588	0	1	1
LOC102947853	23.89184113	1.031772179	0.509779785	0.062325301	0.95030378	1
LOC102947860	21.29076003	-0.315034618	0.355827051	0	1	1
LOC102947862	1.712347521	-0.006951511	1.116782569	0	1	1
LOC102947871	2.695951273	-1.199064469	0.972725143	-0.204646164	0.837848585	1
LOC102947874	127.3882679	1.092962047	0.313054082	0.296952034	0.766503129	1
LOC102947883	159.208028	0.047969402	0.239997354	0	1	1
LOC102947903	152.7459586	0.4700042	0.262373844	0	1	1
LOC102947907	87.92773248	0.705870847	0.181402274	0	1	1
LOC102947919	170.316616	-0.467715829	0.239733398	0	1	1
LOC102947920	1.213361151	0.875875075	1.387738012	0	1	1
LOC102947926	1022.162973	-0.249237473	0.200107851	0	1	1
LOC102947949	5.941374169	2.614853778	1.303013717	1.239322162	0.215226214	1
LOC102947970	638.1986455	0.027925309	0.185431369	0	1	1
LOC102947995	807.4095777	0.252663516	0.287090267	0	1	1
LOC102947997	156.1580858	-0.402473228	0.182656303	0	1	1
LOC102948008	1.483846137	1.105816706	5.408073469	0.019566433	0.984389241	1
LOC102948017	132.3344252	0.791519891	0.350830007	0	1	1
LOC102948021	361.2444369	0.411872309	0.169941612	0	1	1
LOC102948026	226.6723655	0.794952903	0.30444119	0	1	1
LOC102948030	240.7592054	-0.231966739	0.176162863	0	1	1
LOC102948042	330.1689867	0.572960201	0.455833744	0	1	1
LOC102948077	9172.810091	-0.624223803	0.25911828	0	1	1
LOC102948079	100.1455729	0.135163337	0.231043238	0	1	1
LOC102948088	476.1625364	0.194876662	0.133056577	0	1	1
LOC102948089	108.8802059	0.006739236	0.352815887	0	1	1
LOC102948095	2143.51006	-1.204282375	0.428750283	-0.476460035	0.633746673	1
LOC102948101	3.268083362	0.328735335	1.284057876	0	1	1
LOC102948102	3.253233813	-1.612683378	0.85486382	-0.716702899	0.473557437	1
LOC102948124	1.665700685	-0.553009307	1.240636189	0	1	1
LOC102948125	10.92049113	-0.187939301	0.421148596	0	1	1
LOC102948136	27.83649523	0.717965791	0.522062479	0	1	1
LOC102948137	421.2264353	-0.091462127	0.186491397	0	1	1
LOC102948141	984.7693066	0.227422403	0.211032491	0	1	1
LOC102948142	1721.669346	-0.212748771	0.162631467	0	1	1
LOC102948146	8.799554094	-0.304200051	0.579546991	0	1	1
LOC102948152	1.810496146	-0.139294037	0.926035368	0	1	1
LOC102948154	7341.869732	-1.948538408	0.6527557	-1.453129262	0.146187868	1
LOC102948162	176.1720984	-0.969712597	0.16780498	0	1	1
LOC102948171	113.2634738	1.224254685	0.327347638	0.68506584	0.493302375	1
LOC102948172	58.19074947	-0.821961965	0.326414525	0	1	1
LOC102948175	271.7562951	-0.275775406	0.15066857	0	1	1
LOC102948178	11718.66988	-1.566185015	0.370304793	-1.52897026	0.126271817	1
LOC102948183	36.81659816	-0.693570755	0.37565625	0	1	1
LOC102948209	28.38704324	2.163109775	0.650093463	1.789142394	0.073591886	1
LOC102948214	1768.750488	-0.175384527	0.165071444	0	1	1
LOC102948218	75.52865479	-1.4500342	1.048861321	-0.429069307	0.667872788	1
LOC102948224	723.0432819	-1.058415276	0.233757184	-0.249897245	0.802666814	1
LOC102948226	2.212699272	1.448644796	1.156176044	0.388041941	0.697984996	1
LOC102948230	3611.593891	-0.225254304	0.434870432	0	1	1
LOC102948231	2.809466791	0.498422505	1.185199307	0	1	1
LOC102948236	419.3205757	-0.076580926	0.237285418	0	1	1
LOC102948242	395.8438739	0.557422958	0.288739661	0	1	1
LOC102948253	302.9086673	0.044355619	0.323197298	0	1	1
LOC102948258	17.72504389	-0.231542618	0.422130662	0	1	1
LOC102948295	344.9034129	-0.008875148	0.283865241	0	1	1
LOC102948296	289.997109	-0.240637434	0.33602627	0	1	1
LOC102948298	352.4545449	-0.344363225	0.148938584	0	1	1
LOC102948300	323.5375483	1.257121619	0.294693612	0.872504895	0.382932999	1
LOC102948304	5.804844571	-0.233828297	0.547839228	0	1	1
LOC102948306	272.9569887	-0.102923717	0.217165082	0	1	1
LOC102948310	97.59806276	1.204857819	0.39463031	0.51911324	0.603681776	1
LOC102948317	3475.93562	-0.968570948	0.324429094	0	1	1
LOC102948318	505.7907265	0.241127196	0.262783469	0	1	1
LOC102948335	204.7499659	0.28759272	0.267133464	0	1	1
LOC102948341	444.0275654	-0.204604556	0.206370604	0	1	1
LOC102948350	978.4773298	-0.145515577	0.173343882	0	1	1
LOC102948365	2.868053486	0.985678313	1.150911646	0	1	1
LOC102948367	13.38323633	-0.304779564	0.768641228	0	1	1
LOC102948372	357.0841705	-1.006670602	0.331066957	-0.020148799	0.983924672	1
LOC102948373	2.301043781	0.292113855	1.18267129	0	1	1
LOC102948382	6762.767966	-1.787946249	0.621849388	-1.267101431	0.205119024	1
LOC102948394	21.72201524	-0.995273133	0.521909117	0	1	1
LOC102948398	22.50702144	-1.068859705	0.588627844	-0.116983432	0.906873183	1
LOC102948401	37.42868543	-0.027677787	0.335120512	0	1	1
LOC114018202	23.36838152	1.813654186	0.547901257	1.485038	0.137533758	1
LOC114018204	25.5038193	0.095487532	0.278588885	0	1	1
LOC114018205	9.677980918	0.036755373	0.505048521	0	1	1
LOC114018206	27.69295402	-0.592245803	0.360712127	0	1	1
LOC114018208	138.5759011	1.026685843	0.430528522	0.061983914	0.950575642	1
LOC114018213	77.00694296	-0.032235796	0.197920334	0	1	1
LOC114018216	3.189757372	2.974272176	1.447918446	1.363524431	0.17271729	1
LOC114018217	16.77320659	-0.083949042	0.365177481	0	1	1
LOC114018221	2.915332726	3.096656054	1.32482785	1.582587544	0.113515504	1
LOC114018222	22.80423778	-1.425155609	0.341721378	-1.244158651	0.213441178	1
LOC114018223	21.40578891	-0.143037545	0.379291894	0	1	1
LOC114018226	71.78139912	-0.313735894	0.289645188	0	1	1
LOC114018229	166.914316	0.20201948	0.21748356	0	1	1
LOC114018232	8.274778882	-1.983314767	0.643204511	-1.528774674	0.126320313	1
LOC114018233	3.759629717	0.760540972	0.79345675	0	1	1
LOC114018242	71.14526972	-1.856828198	1.17174555	-0.731240837	0.46463206	1
LOC114018243	6.031470705	2.029558953	0.903298224	1.139777458	0.254379027	1
LOC114018244	7.289153046	-0.418494401	0.576288387	0	1	1
LOC114018245	2.339760605	0.784308741	1.662638934	0	1	1
LOC114018246	5.54539028	-0.953574487	0.603688805	0	1	1
LOC114018250	43.95759781	1.105539176	0.355720224	0.296691527	0.766702027	1
LOC114018251	2.635309149	-0.953701296	0.724192638	0	1	1
LOC114018252	5.679457863	-0.844562052	0.743462285	0	1	1
LOC114018254	2.08562195	0.788337335	1.199397317	0	1	1
LOC114018255	43.25011636	0.320960102	0.377604651	0	1	1
LOC114018257	175.8763311	0.064030691	0.207615965	0	1	1
LOC114018258	2.153271238	0.451783636	1.044313247	0	1	1
LOC114018259	3.177674346	2.796878761	1.223046377	1.469182849	0.141783201	1
LOC114018265	52.34943877	-0.003253066	0.359683496	0	1	1
LOC114018270	96.69125166	-0.606102845	0.218908872	0	1	1
LOC114018271	154.371767	-0.749612599	0.552889984	0	1	1
LOC114018273	305.5155489	-0.236370592	0.396522217	0	1	1
LOC114018275	4.687146126	-2.226533781	0.843909975	-1.453394102	0.146114363	1
LOC114018276	213.1983454	-0.98902406	0.211662381	0	1	1
LOC114018277	74.97608252	-0.6443751	0.216618496	0	1	1
LOC114018279	4.554338783	-0.117053362	0.686438098	0	1	1
LOC114018280	4.152130983	0.668407244	0.981668607	0	1	1
LOC114018281	18.0569629	-0.357662898	0.480647	0	1	1
LOC114018282	8.885621762	0.230098361	0.5107346	0	1	1
LOC114018286	6.64454401	1.689202966	0.879712539	0.783441107	0.433368125	1
LOC114018287	35.72279175	-1.70650338	0.632618365	-1.116792397	0.264083101	1
LOC114018288	5.125377362	-2.004633277	0.566695777	-1.772791183	0.076263315	1
LOC114018290	244.0866817	-0.409675322	0.453222206	0	1	1
LOC114018291	138.7378988	0.291134527	0.585271109	0	1	1
LOC114018293	15.72984999	-0.868653878	0.398785271	0	1	1
LOC114018294	6.079993883	-0.481657717	0.551730346	0	1	1
LOC114018305	91.54384631	-0.098154076	0.273088229	0	1	1
LOC114018311	1.189923868	0.881001179	1.447670624	0	1	1
LOC114018313	12.74441879	-1.544211391	0.399727739	-1.361455154	0.173369896	1
LOC114018317	7.76195414	-0.511494422	0.685962961	0	1	1
LOC114018318	3.52143578	-0.654967471	0.710316292	0	1	1
LOC114018320	3.387598841	0.426083082	0.819768935	0	1	1
LOC114018325	3.711829112	-0.607361556	0.635775646	0	1	1
LOC114018326	30.9706258	-0.210249757	0.317064739	0	1	1
LOC114018327	20.13523122	-0.24272637	0.35383839	0	1	1
LOC114018328	80.04838478	-0.263032522	0.177121012	0	1	1
LOC114018329	101.5356993	-0.322402039	0.204362663	0	1	1
LOC114018330	19.2309215	-0.228386798	0.333868409	0	1	1
LOC114018332	14.87575282	0.393912123	0.535686743	0	1	1
LOC114018334	101.8611591	-0.028312132	0.238641375	0	1	1
LOC114018336	18.44417705	-1.555404517	0.684397656	-0.811523114	0.417065325	1
LOC114018337	32.00782963	-0.190902533	0.65154374	0	1	1
LOC114018338	39.866104	0.98978381	0.303386058	0	1	1
LOC114018339	251.3422372	0.864942145	0.544402059	0	1	1
LOC114018340	5.424679261	-0.692484992	0.598827834	0	1	1
LOC114018341	0.678850543	-0.223851621	2.378366854	0	1	1
LOC114018342	2.024469792	0.585555562	1.265472606	0	1	1
LOC114018345	8.191786941	-1.608987682	0.661280605	-0.920921734	0.357091291	1
LOC114018347	11.36048144	0.700160737	0.559625381	0	1	1
LOC114018348	13.51683862	1.275359726	0.614371691	0.448197289	0.654010819	1
LOC114018349	100.8813324	0.689430958	0.553505872	0	1	1
LOC114018350	3.549398307	-0.678693055	0.608417603	0	1	1
LOC114018351	3.187712975	3.11656028	1.432121647	1.477919341	0.139429369	1
LOC114018356	36.08750666	-0.572781259	0.303260471	0	1	1
LOC114018357	63.56290228	-0.001011724	0.252106326	0	1	1
LOC114018359	85.99463962	-0.233425209	0.171593798	0	1	1
LOC114018361	9.552856347	1.966555894	0.703790182	1.373358024	0.169641072	1
LOC114018362	106.1404297	-1.319898564	0.581831922	-0.549812672	0.582447866	1
LOC114018367	348.569419	-0.592932208	0.431804444	0	1	1
LOC114018369	1.048708939	0.576993707	2.018465201	0	1	1
LOC114018372	61.72471352	0.351622808	0.52864363	0	1	1
LOC114018373	8.003713375	-0.794571031	0.475341533	0	1	1
LOC114018374	5.490765126	-0.199732369	0.666260601	0	1	1
LOC114018375	14.5852551	0.265472655	0.533570918	0	1	1
LOC114018376	11.09709223	-0.406005009	0.500350045	0	1	1
LOC114018378	3.886702154	-0.786650752	0.567707085	0	1	1
LOC114018384	4.890298412	0.145436421	0.874937981	0	1	1
LOC114018391	16.13202126	0.693313318	0.579688848	0	1	1
LOC114018392	18.35914076	-0.769359208	0.401863189	0	1	1
LOC114018393	76.3680347	1.286824424	0.397665937	0.721269782	0.470743545	1
LOC114018395	14.05908701	0.219704744	0.645763342	0	1	1
LOC114018396	18.70430462	-1.184574451	0.409076743	-0.451197615	0.651847129	1
LOC114018400	3.244109407	0.731872586	0.927088879	0	1	1
LOC114018401	9.994469031	0.959010769	0.874385677	0	1	1
LOC114018402	18.75926835	-0.77908195	0.559637557	0	1	1
LOC114018404	7.098789491	0.461169558	0.661573909	0	1	1
LOC114018406	32.11040342	1.153312482	0.561216051	0.273179076	0.784715564	1
LOC114018408	4.375131314	1.215127655	1.259419144	0.170814979	0.864369251	1
LOC114018411	3.953923957	0.851565246	0.820523118	0	1	1
LOC114018413	4.923847246	-1.053384957	0.724061503	-0.073729865	0.941225334	1
LOC114018416	4.645703659	-0.742540163	0.597180022	0	1	1
LOC114018424	0.680133823	0.509932744	2.364829994	0	1	1
LOC114018425	2.080479639	0.626453534	1.421808828	0	1	1
LOC114018426	9.419593695	-0.027944127	0.547440252	0	1	1
LOC114018434	40.46548273	0.209029293	0.222977499	0	1	1
LOC114018436	63.23919678	-1.009095781	0.266261068	-0.034161136	0.972748657	1
LOC114018437	86.43833284	3.164140507	1.254706866	1.724817618	0.084560346	1
LOC114018438	45.88330548	0.178998627	0.24993498	0	1	1
LOC114018446	10.66945876	2.458688337	0.917278611	1.590234765	0.111781897	1
LOC114018447	6.679520146	1.889185167	0.942136451	0.943796587	0.345273605	1
LOC114018448	1.382960813	1.952191079	1.755227299	0.542488759	0.587481849	1
LOC114018449	7.104671198	2.334303614	1.093768319	1.2199143	0.222497364	1
LOC114018450	11.45260844	-0.734439076	0.471114501	0	1	1
LOC114018451	9.781923719	-0.982547999	0.416677083	0	1	1
LOC114018461	62.38521362	0.377132047	0.314856764	0	1	1
LOC114018466	2.954453251	0.504205461	0.842696026	0	1	1
LOC114018468	2469.732957	-0.393619633	0.180558294	0	1	1
LOC114018470	5.142762663	-0.798545026	0.519278538	0	1	1
LOC114018472	22.98426102	-0.493442067	0.333541458	0	1	1
LOC114018473	3.57613091	1.079258159	1.306994463	0.060641542	0.951644689	1
LOC114018474	81.12744698	-0.817608885	0.378298283	0	1	1
LOC114018475	329.1607504	-0.298322999	0.1254913	0	1	1
LOC114018477	52.01718122	-0.857015319	0.432890348	0	1	1
LOC114018485	532.3684567	-0.543779224	0.232308833	0	1	1
LOC114018488	14.4479671	-0.285087778	0.552406383	0	1	1
LOC114018490	551.0336228	0.138116016	0.225730314	0	1	1
LOC114018496	91.27407823	-0.43625361	0.25259258	0	1	1
LOC114018506	31.50670838	-0.105527417	0.456461826	0	1	1
LOC114018507	329.0927898	0.12223612	0.349390147	0	1	1
LOC114018515	215.2495993	-0.885659419	0.267355371	0	1	1
LOC114018516	10.62263439	1.623648751	0.757733682	0.82304478	0.410482529	1
LOC114018518	4.615435955	-0.509525707	0.661664825	0	1	1
LOC114018519	36.5266284	1.307677736	0.40599051	0.757844651	0.448543988	1
LOC114018520	10791.18197	-0.343031376	0.512397275	0	1	1
LOC114018526	58.59131927	-0.552691066	0.345354787	0	1	1
LOC114018527	2.463860585	-0.20079898	0.839173384	0	1	1
LOC114018528	18.2975722	1.030999887	0.421653874	0.073519748	0.94139253	1
LOC114018533	92.77521724	0.514278437	0.242616288	0	1	1
LOC114018539	1.700737419	0.607825463	1.365316942	0	1	1
LOC114018540	12.91013919	-0.125464948	0.384823018	0	1	1
LOC114018541	6.068907721	0.488332532	0.711510811	0	1	1
LOC114018542	87.63003101	0.779658726	0.269866367	0	1	1
LOC114018550	26.0092038	-0.487260575	0.316628426	0	1	1
LOC114018551	184.9411333	1.05141116	0.40525942	0.126859876	0.899051304	1
LOC114018553	14.08885959	-0.381979094	0.493139799	0	1	1
LOC114018554	18.89312562	-0.83532895	0.432333906	0	1	1
LOC114018555	146.5404891	1.577059243	0.580136776	0.994695158	0.31988455	1
LOC114018557	419.8690835	-0.540625442	0.247458393	0	1	1
LOC114018558	911.6263205	0.53341344	0.297199736	0	1	1
LOC114018559	9.719758991	2.29938248	0.799927122	1.624376077	0.10429557	1
LOC114018560	12.34566877	0.315739652	0.406706357	0	1	1
LOC114018563	5.519433667	-0.471098036	1.235934665	0	1	1
LOC114018564	17.32459242	0.247082181	0.663188975	0	1	1
LOC114018568	18.73678681	1.856259576	0.522585747	1.638505415	0.101316305	1
LOC114018569	78.60764572	0.392731766	0.239812	0	1	1
LOC114018570	19.56630202	0.657104993	0.440181734	0	1	1
LOC114018571	13.12732715	-0.637511968	0.449145631	0	1	1
LOC114018572	30.49547092	0.43605341	0.401545095	0	1	1
LOC114018573	212.4901167	0.900863949	0.162302436	0	1	1
LOC114018576	4.024394356	-0.331263212	0.621044052	0	1	1
LOC114018577	840.9381096	-0.747610813	0.178037536	0	1	1
LOC114018578	290.3899687	0.665001912	0.171229131	0	1	1
LOC114018585	910.5221614	-1.063414053	0.419073977	-0.151319472	0.87972371	1
LOC114018588	15.57353622	0.503704709	0.392121554	0	1	1
LOC114018591	161.5835502	-0.208478674	0.236801191	0	1	1
LOC114018602	38.91760294	-0.17257944	0.226123826	0	1	1
LOC114018603	2.298203334	-0.271730885	0.770645902	0	1	1
LOC114018608	7.626567693	-0.294809161	0.447992198	0	1	1
LOC114018609	220.3451134	-0.274853379	0.13709057	0	1	1
LOC114018611	7.785494068	1.197725684	0.660125328	0.299527491	0.764537599	1
LOC114018612	45.06510488	-0.79990273	0.325642846	0	1	1
LOC114018618	19.19448561	0.678206443	0.4796816	0	1	1
LOC114018620	13.6286151	-1.300642512	0.546156051	-0.550469983	0.58199706	1
LOC114018621	643.107015	-0.645781303	0.234210655	0	1	1
LOC114018622	10.27043861	1.380626386	0.662319128	0.574687292	0.565502804	1
LOC114018623	323.9346018	-0.279803134	0.316322029	0	1	1
LOC114018625	1.999578584	-2.385281	1.106625322	-1.251806708	0.210640305	1
LOC114018628	20.75284986	2.219847406	0.99749556	1.222910111	0.221363649	1
LOC114018629	2.681078478	0.339719505	0.850059749	0	1	1
LOC114018630	7.871251089	1.435841971	0.948353085	0.459577743	0.645819337	1
LOC114018632	0.573617959	0.450763121	4.659014102	0	1	1
LOC114018637	8.156714677	-0.829844041	0.6622351	0	1	1
LOC114018638	2.673411099	-0.870257621	0.943004631	0	1	1
LOC114018641	29.62705431	0.702468062	0.487975513	0	1	1
LOC114018643	26.43495866	1.46005493	0.542061636	0.848713318	0.396040834	1
LOC114018645	11.41842215	-0.486915001	0.514849711	0	1	1
LOC114018646	31.05599189	1.440653733	0.601179888	0.732981494	0.463569716	1
LOC114018649	6.191326358	2.576992732	1.058016087	1.490518671	0.136087911	1
LOC114018655	5.271384918	1.844265804	0.992306224	0.850811759	0.394873928	1
LOC114018656	29.95616356	-0.974297655	0.417825143	0	1	1
LOC114018657	5.498298379	-0.181072112	0.57583776	0	1	1
LOC114018662	10.96407057	1.902623426	0.710737426	1.269981561	0.204091198	1
LOC114018664	100.4592492	-0.101906499	0.25100087	0	1	1
LOC114018665	10.47109327	-0.222872815	0.548293157	0	1	1
LOC114018667	11.59185074	-0.498938171	0.451767962	0	1	1
LOC114018668	20.71567435	-0.575089637	0.478053064	0	1	1
LOC114018669	5.761014524	-1.780866538	0.697582847	-1.119388961	0.262974238	1
LOC114018670	10.19219795	-0.635163128	0.657019617	0	1	1
LOC114018671	25.49725068	1.159273375	0.428211616	0.371950151	0.709929964	1
LOC114018673	16.47384349	-1.538242583	0.459983903	-1.170133517	0.241947242	1
LOC114018676	272.2191818	-0.587431526	0.215081525	0	1	1
LOC114018677	10.85977451	-0.06001761	0.505930368	0	1	1
LOC114018678	32.46417113	-0.68900925	0.449191081	0	1	1
LOC114018680	8.487424998	-0.58273551	0.520580664	0	1	1
LOC114018681	35.77891836	1.297119322	0.422664766	0.702966857	0.482076404	1
LOC114018682	30.15295284	-0.762343022	0.361375866	0	1	1
LOC114018684	29.38298787	0.017712122	0.427981494	0	1	1
LOC114018685	17.18032807	-0.403588694	0.56425674	0	1	1
LOC114018692	19.03181042	-0.804349389	0.397940954	0	1	1
LOC114018693	4.917682618	0.121087006	0.651162811	0	1	1
LOC114018698	6.398659244	-0.077607212	0.658151842	0	1	1
LOC114018699	49.85701149	0.843542799	0.461936505	0	1	1
LOC114018701	7.61655492	-1.0628758	0.460602805	-0.136507635	0.891419989	1
LOC114018702	9.142190702	0.675409091	0.503488243	0	1	1
LOC114018703	10.54241234	-0.545008242	0.455580132	0	1	1
LOC114018710	14.87913774	-0.079575001	0.399008527	0	1	1
LOC114018711	16.4082515	-0.064788598	0.468346702	0	1	1
LOC114018712	4.462072518	1.280245112	0.857833991	0.326689214	0.743902959	1
LOC114018721	3.428628701	0.924782015	1.144722448	0	1	1
LOC114018723	973.0969642	-1.509226549	0.51936573	-0.980477763	0.326850341	1
LOC114018724	66.03456219	-0.117125259	0.220942635	0	1	1
LOC114018725	23.80409232	0.809466913	0.521026441	0	1	1
LOC114018726	11.02249082	-0.673734849	0.411398799	0	1	1
LOC114018728	0.770735121	1.573097177	1.864616078	0.307353982	0.758573951	1
LOC114018732	47.00885997	-0.41102635	0.330751885	0	1	1
LOC114018734	6.952510868	-0.726597197	0.480009261	0	1	1
LOC114018735	445.1582979	-0.003293594	0.28374064	0	1	1
LOC114018738	2961.975655	-1.296998243	0.28962793	-1.025447522	0.305152075	1
LOC114018740	151.8699977	0.267951049	0.306708525	0	1	1
LOC114018741	17.50568524	1.354085318	1.079199978	0.328099819	0.742836191	1
LOC114018742	104.5153686	-0.29468883	0.323023868	0	1	1
LOC114018743	6.213081628	0.222833243	0.687460981	0	1	1
LOC114018744	14.49809485	-1.03714606	0.470269737	-0.078988837	0.937041502	1
LOC114018745	9.092704767	1.430745337	0.953889043	0.451567549	0.651580552	1
LOC114018746	8.325650315	-1.5860464	0.873803992	-0.67068405	0.502421826	1
LOC114018747	2.043893897	-0.651072574	0.983405373	0	1	1
LOC114018748	3.490921322	0.819518414	0.815716322	0	1	1
LOC114018749	12.97106834	2.074077243	0.656636166	1.6357266	0.10189682	1
LOC114018752	84.50147023	1.003639642	0.372633568	0.009767348	0.992206908	1
LOC114018754	35.7641861	0.686138283	0.481817345	0	1	1
LOC114018755	4.008550813	-0.450727014	0.65916325	0	1	1
LOC114018756	15.23989887	0.189998096	0.667549926	0	1	1
LOC114018757	12.91923719	0.168039807	0.593088788	0	1	1
LOC114018758	28.56671375	-0.890680065	0.371698333	0	1	1
LOC114018759	176.7409353	-0.227758433	0.275657154	0	1	1
LOC114018760	1.174367231	-0.399104808	1.092677432	0	1	1
LOC114018761	10.57480433	1.966373624	1.05950432	0.912099748	0.361716211	1
LOC114018763	11.17775314	-0.087830178	0.549157124	0	1	1
LOC114018764	150.873663	-0.450660963	0.267370149	0	1	1
LOC114018765	18.14680473	-1.492654289	0.429552687	-1.146900728	0.251422652	1
LOC114018768	5.65363927	0.516936612	0.841312867	0	1	1
LOC114018769	19.90785593	0.135919995	0.387462841	0	1	1
LOC114018770	5.629978036	0.370387551	0.686598431	0	1	1
LOC114018772	10.67248401	2.301371315	1.519546517	0.856420847	0.391765037	1
LOC114018773	53.39457857	-0.202229297	0.235158741	0	1	1
LOC114018774	41.98646801	-0.240020246	0.34372502	0	1	1
LOC114018776	1.37361056	0.53737769	1.175174831	0	1	1
LOC114018777	254.6464281	0.12568622	0.341068785	0	1	1
LOC114018779	34.21784233	0.49231215	0.246113773	0	1	1
LOC114018782	243.89175	0.366547629	0.417107165	0	1	1
LOC114018783	4.782303585	1.831697652	1.299767619	0.639881807	0.522249443	1
LOC114018784	2.964551242	-0.383414239	0.773934179	0	1	1
LOC114018785	14.80575447	-0.557610497	0.433886161	0	1	1
LOC114018786	10.03176071	0.336550729	0.459956747	0	1	1
LOC114018788	28.71531373	0.610103004	0.466826283	0	1	1
LOC114018789	8.590953286	-1.437055741	0.927738614	-0.47109793	0.637570803	1
LOC114018802	1.160096921	-2.868689196	1.670544648	-1.118610747	0.263306237	1
LOC114018805	4.984323572	-0.643121053	0.759383039	0	1	1
LOC114018806	1.781094575	1.735123708	1.266028519	0.580653356	0.561474104	1
LOC114018807	43.27620667	-0.007096492	0.469011952	0	1	1
LOC114018808	1.212539683	0.442764105	1.627504774	0	1	1
LOC114018809	74.80830201	-0.864344253	0.312384014	0	1	1
LOC114018810	100.448001	-0.054731089	0.380634526	0	1	1
LOC114018812	912.6147854	0.032547385	0.178121451	0	1	1
LOC114018815	403.3435969	-1.012334039	0.339242772	-0.036357558	0.970997255	1
LOC114018817	32.43052215	-0.460768135	0.382089396	0	1	1
LOC114018818	11.63751975	0.418528573	0.749883082	0	1	1
LOC114018819	46.04599452	-1.337386502	0.333514185	-1.01161065	0.311724252	1
LOC114018824	29.08370347	-1.079444651	0.35433396	-0.224208403	0.822595145	1
LOC114018828	198.8870899	0.497692658	0.19432132	0	1	1
LOC114018833	8.342132178	-1.515469115	0.530992832	-0.970764734	0.331665448	1
LOC114018845	1.225783112	2.71307531	1.538568574	1.113421487	0.265527451	1
LOC114018846	11.04108941	-0.256449139	0.452546451	0	1	1
LOC114018847	95.46131032	-0.872721235	0.409278054	0	1	1
LOC114018849	10.50711949	-0.239035303	0.397828171	0	1	1
LOC114018852	46.85494103	0.405215116	0.81707588	0	1	1
LOC114018853	10.96546714	-0.265269585	0.66399324	0	1	1
LOC114018854	703.7946736	0.093300225	0.429709529	0	1	1
LOC114018856	15.83695037	-0.006423527	0.682937715	0	1	1
LOC114018861	27.17789577	-0.331989081	0.367820034	0	1	1
LOC114018863	66.00508071	-0.660565478	0.171695424	0	1	1
LOC114018866	21.68921556	-0.02119586	0.279091253	0	1	1
LOC114018867	62.98123413	1.67476386	1.056233687	0.638839557	0.522927312	1
LOC114018868	2.152157655	0.48618842	0.898021458	0	1	1
LOC114018872	2.405983008	0.239609103	1.199895472	0	1	1
LOC114018873	34.37049602	-0.670704251	0.369409802	0	1	1
LOC114018875	42.37709927	0.26861532	0.232844674	0	1	1
LOC114018876	456.7548461	0.678673471	0.308100381	0	1	1
LOC114018882	26.18214829	-0.198504341	0.430752063	0	1	1
LOC114018883	610.4575447	1.226559748	0.220525611	1.027362521	0.304249793	1
LOC114018884	30.14931331	1.884558449	0.580523439	1.523725642	0.127577261	1
LOC114018886	3.935143173	1.960273019	1.19089	0.80634905	0.420041616	1
LOC114018887	61.60188881	-0.771932039	0.225641102	0	1	1
LOC114018889	1.616726568	-0.430708102	0.957567285	0	1	1
LOC114018895	51.49525384	0.688752618	0.292525101	0	1	1
LOC114018896	46.12275785	-0.318861224	0.312056476	0	1	1
LOC114018898	43.574959	-0.660821199	0.36165694	0	1	1
LOC114018900	5.966632071	-0.340942606	0.725906684	0	1	1
LOC114018901	17.30764833	0.11052469	0.338055927	0	1	1
LOC114018902	569.384498	-0.848751003	0.425590772	0	1	1
LOC114018903	154.9802292	-0.698254197	0.403684512	0	1	1
LOC114018904	218.501409	0.482558942	0.248644297	0	1	1
LOC114018905	30.80420076	-0.037534013	0.35806351	0	1	1
LOC114018909	33.86403282	0.139454378	0.342073062	0	1	1
LOC114018911	2.677673548	0.191036772	0.963435973	0	1	1
LOC114018912	5.732294001	0.752249648	1.087188491	0	1	1
LOC114018914	90.95649597	-0.279013072	0.242936544	0	1	1
LOC114018916	1.913790981	-1.183072897	1.341685407	-0.136449943	0.891465594	1
LOC114018917	468.59723	1.190425374	0.585208905	0.325397259	0.74488043	1
LOC114018921	74.1770704	0.104606289	0.549493476	0	1	1
LOC114018922	17.85390529	-0.069082422	0.398144631	0	1	1
LOC114018925	3.052937488	-0.073594465	1.136659602	0	1	1
LOC114018926	2.468769746	-0.196941972	0.91624086	0	1	1
LOC114018927	327.1483993	-0.153435378	0.274029749	0	1	1
LOC114018928	22.7390174	-1.502083274	0.413712049	-1.213605634	0.224898355	1
LOC114018934	232.0935281	1.235585988	0.428103193	0.55030187	0.582112342	1
LOC114018935	2.42318126	-0.471024351	0.967026656	0	1	1
LOC114018937	19.97632815	-0.242824632	0.291001514	0	1	1
LOC114018938	19.84151675	-0.023610882	0.443477899	0	1	1
LOC114018939	452.8854532	-0.206962847	0.271036563	0	1	1
LOC114018942	26.12497663	-0.035180384	0.378808645	0	1	1
LOC114018943	120.8710778	-0.047308818	0.457762006	0	1	1
LOC114018944	0.781700973	0.174131257	2.272477869	0	1	1
LOC114018946	12.28216	2.04541093	0.872652053	1.197969943	0.230928719	1
LOC114018947	1.368101601	-1.106243198	1.194272061	-0.088960633	0.929113197	1
LOC114018949	5.583756599	0.080516009	0.554264059	0	1	1
LOC114018952	144.0790882	0.597685617	0.269001091	0	1	1
LOC114018955	29.20624531	0.666742246	0.45342223	0	1	1
LOC114018956	11.12167502	-0.434189199	0.439788924	0	1	1
LOC114018957	4.254049831	1.897335885	0.90829557	0.987933789	0.323185076	1
LOC114018958	13.83430065	-0.359588817	0.427325216	0	1	1
LOC114018965	9.48286251	-0.910599985	0.490062781	0	1	1
LOC114018966	3.653247994	-0.876256607	0.713067013	0	1	1
LOC114018967	296.1757783	-0.480394143	0.155253833	0	1	1
LOC114018969	24.42354306	-0.294400789	0.281939473	0	1	1
LOC114018973	20.53748091	0.583185795	0.384748626	0	1	1
LOC114018975	10.3950366	1.586913718	0.53606967	1.09484597	0.273584123	1
LOC114018976	2.209914505	2.070984693	1.110650478	0.964285988	0.334902564	1
LOC114018977	75.337892	0.098621058	0.249856424	0	1	1
LOC114018979	19.3040445	0.329417279	0.511613888	0	1	1
LOC114018980	264.2254675	0.663254033	0.309027852	0	1	1
LOC114018983	2.332763106	0.335700898	1.2589185	0	1	1
LOC114018984	273.7874657	0.14598593	0.187838504	0	1	1
LOC114018987	3.581976428	-2.164809262	0.786875645	-1.480296499	0.138794137	1
LOC114018988	1.649605907	1.464619606	1.525512477	0.304566245	0.760696532	1
LOC114018989	21.80837	0.100002223	0.471178632	0	1	1
LOC114019002	281.7575737	0.156132925	0.229575398	0	1	1
LOC114019003	52.66014745	-1.593648698	0.329953224	-1.799190476	0.071988556	1
LOC114019006	13.97768691	-1.973186776	1.45429247	-0.669182297	0.503379198	1
LOC114019007	2.245813401	0.61741485	1.038354923	0	1	1
LOC114019008	7.547642826	-0.871329936	0.556302765	0	1	1
LOC114019009	24.03675456	-0.245082275	0.342586244	0	1	1
LOC114019016	3.970249359	-0.547994923	0.664175371	0	1	1
LOC114019017	20.63477817	1.105293111	0.432163064	0.243642088	0.807508029	1
LOC114019019	2.950879753	-1.209688977	0.815689312	-0.257069663	0.797124996	1
LOC114019020	10.29306621	0.054014921	0.508122083	0	1	1
LOC114019021	3.930327352	-0.020816575	0.721416365	0	1	1
LOC114019026	0.532020818	0.981554173	2.335533813	0	1	1
LOC114019030	146.525603	0.294233346	0.266970809	0	1	1
LOC114019031	93.73607228	-0.698490716	0.20385916	0	1	1
LOC114019034	37.64434069	0.052160618	0.249143763	0	1	1
LOC114019035	6.549584551	0.793765405	0.6173682	0	1	1
LOC114019038	181.2639674	-1.628346191	0.347458192	-1.808408049	0.070543016	1
LOC114019040	866.8110132	1.168112357	0.87780586	0.191514279	0.848122694	1
LOC114019043	122.5239411	-0.05532268	0.425138814	0	1	1
LOC114019045	20.97095911	-0.702940984	0.397547001	0	1	1
LOC114019046	7970.116306	-1.35297298	0.505545579	-0.698202091	0.485050819	1
LOC114019049	308.488686	-1.820466573	0.493076636	-1.663973736	0.096117678	1
LOC114019052	16.49659445	-1.862929283	0.609902136	-1.414865159	0.157108035	1
LOC114019053	1.653404398	0.343557317	0.993168924	0	1	1
LOC114019054	33.24894024	-0.248119058	0.341254893	0	1	1
LOC114019057	537.5133032	-0.039428168	0.180578822	0	1	1
LOC114019058	43.36103531	-0.720022045	0.246340946	0	1	1
LOC114019059	3.665138806	0.913387096	0.745933428	0	1	1
LOC114019061	20.64297471	-0.286853154	0.362313152	0	1	1
LOC114019062	35.32933801	-2.452193865	1.033452159	-1.405187316	0.159965585	1
LOC114019063	109.0366162	-0.375953072	0.288087865	0	1	1
LOC114019076	155.5614608	0.397598906	0.317184432	0	1	1
LOC114019078	37.7535221	-1.206125997	0.211117042	-0.976358874	0.328886654	1
LOC114019080	5.093350129	-1.553126301	0.59124424	-0.935529284	0.349515599	1
LOC114019082	4.870411771	3.064061036	1.174273574	1.757734383	0.078792715	1
LOC114019083	198.802658	-0.086316099	0.180665335	0	1	1
LOC114019085	48.88069662	-1.713274286	0.418979194	-1.7024098	0.088678574	1
LOC114019086	53.58303735	-1.255390994	0.306319805	-0.833739737	0.404427661	1
LOC114019089	44.34817796	-0.434009939	0.272906761	0	1	1
LOC114019090	8.901412922	0.195741505	0.650937158	0	1	1
LOC114019092	4.579102119	0.161745577	0.686257824	0	1	1
LOC114019098	28.84584217	-0.15691856	0.432830519	0	1	1
LOC114019105	2.56161541	1.796960077	1.120677526	0.711141304	0.476996677	1
LOC114019106	12.6181768	-0.674201984	0.483250084	0	1	1
LOC114019111	33.71936516	-0.003342616	0.346034057	0	1	1
LOC114019115	7.86416461	0.856992239	0.796878938	0	1	1
LOC114019117	11.1251399	-0.455829836	0.689779168	0	1	1
LOC114019118	112.8213983	-0.165189602	0.301948128	0	1	1
LOC114019121	11.05736152	2.199630966	1.123991452	1.067295454	0.28583844	1
LOC114019128	2.503698196	3.438120665	1.334406193	1.827120316	0.067681681	1
LOC114019129	9.617248931	2.197842552	1.216379625	0.984760455	0.32474175	1
LOC114019130	213.8279913	-1.34069354	0.227734596	-1.496011349	0.134650698	1
LOC114019133	186.147264	-1.282987697	0.425017694	-0.665825685	0.505522525	1
LOC114019142	6.22300601	0.519534906	0.615433644	0	1	1
LOC114019145	2.101143664	-1.068705043	0.893128594	-0.076926261	0.938682206	1
LOC114019146	3.542838344	0.642247099	0.842149493	0	1	1
LOC114019148	115.0424768	-0.178829315	0.348945919	0	1	1
LOC114019149	9.798927598	-0.881149534	0.607300116	0	1	1
LOC114019152	104.7915914	0.063980652	0.44976758	0	1	1
LOC114019161	7.516601161	0.347867266	0.584038195	0	1	1
LOC114019162	6.312822689	-0.753647957	0.69323834	0	1	1
LOC114019163	8.734903527	0.199266035	0.602015634	0	1	1
LOC114019164	3.208308644	1.793199836	1.074946352	0.737897138	0.460576958	1
LOC114019166	45.7719902	-0.487774762	0.394738851	0	1	1
LOC114019167	20.87532375	-0.476891482	0.30804819	0	1	1
LOC114019168	9.839354047	0.17469037	0.421175331	0	1	1
LOC114019169	199.025411	0.105017569	0.241994373	0	1	1
LOC114019171	42.57701563	0.391752579	0.42837984	0	1	1
LOC114019172	33.60635056	-0.454564981	0.248968936	0	1	1
LOC114019174	209.0512124	-0.439002987	0.146156114	0	1	1
LOC114019176	545.9810467	-1.024774005	0.356858669	-0.069422454	0.944653356	1
LOC114019177	819.882601	-1.104471065	0.381699221	-0.27369997	0.784315201	1
LOC114019178	1.709013835	0.322185174	1.244129837	0	1	1
LOC114019179	6.206420813	-0.2064004	2.616031025	0	1	1
LOC114019181	35.90310042	-0.300405277	0.341020315	0	1	1
LOC114019184	24.67691245	0.198727096	0.335308965	0	1	1
LOC114019187	14.99076383	0.30705962	0.534787628	0	1	1
LOC114019188	3.111132398	0.544171632	0.941564237	0	1	1
LOC114019191	6.786471258	-0.475886081	0.535227356	0	1	1
LOC114019203	5.801681074	-0.056766124	0.555418652	0	1	1
LOC114019204	97.51100987	-0.839944606	0.496638843	0	1	1
LOC114019205	422.6600782	-0.040255022	0.209117263	0	1	1
LOC114019206	25.55884693	-0.395101601	0.290635505	0	1	1
LOC114019207	0.576727412	1.983795018	2.487431297	0.395506408	0.692469193	1
LOC114019208	1.749737798	-0.554537154	0.907701402	0	1	1
LOC114019209	597.7873846	0.593465839	0.207346893	0	1	1
LOC114019211	55.79033894	0.342654207	0.204169668	0	1	1
LOC114019213	224.2631235	-1.159622906	0.269084047	-0.593208359	0.553041719	1
LOC114019214	1.670166588	-2.827135732	1.173780984	-1.55662407	0.119559766	1
LOC114019215	132.2604712	0.010360949	0.279502269	0	1	1
LOC114019221	486.4172036	0.270358455	0.173108445	0	1	1
LOC114019222	2.070230345	0.910919137	1.208221785	0	1	1
LOC114019224	1584.561704	-0.807820299	0.174475031	0	1	1
LOC114019225	77.35552372	-0.304526254	0.344798226	0	1	1
LOC114019226	14.80710872	-1.430964489	0.457907062	-0.941161482	0.346622112	1
LOC114019228	12.66850541	1.03986949	0.425079758	0.093792962	0.925273623	1
LOC114019230	1569.704606	-0.371726792	0.561531302	0	1	1
LOC114019231	131.984644	-0.221363562	0.329812826	0	1	1
LOC114019232	32.64650596	-0.728673841	0.34658298	0	1	1
LOC114019234	81.91422451	-0.546003405	0.534496351	0	1	1
LOC114019236	1.789274575	1.151945275	1.552136495	0.097894274	0.922016247	1
LOC114019237	2.601725803	0.560604366	0.910900379	0	1	1
LOC114019240	154.6194582	0.934933659	0.443307082	0	1	1
LOC114019243	48.16649634	-0.273942961	0.299646059	0	1	1
LOC114019248	290.3843986	0.550271318	0.311703207	0	1	1
LOC114019250	105.6917771	0.030182298	0.305629507	0	1	1
LOC114019252	15.6425998	-0.526459529	0.416469111	0	1	1
LOC114019253	37.18528228	-0.404622592	0.24107976	0	1	1
LOC114019254	23.59315348	0.337652402	0.361809898	0	1	1
LOC114019255	19.47905607	-1.576421646	0.475231813	-1.212927311	0.225157613	1
LOC114019256	10.55912268	0.939510148	0.805440298	0	1	1
LOC114019258	5.79922652	0.046652307	0.730296973	0	1	1
LOC114019260	15.01749438	0.124220099	0.384629281	0	1	1
LOC114019261	121.0569154	-0.13099755	0.217697456	0	1	1
LOC114019262	62.74770507	-0.978657219	0.356113672	0	1	1
LOC114019265	1.619840877	-2.25579385	1.227969791	-1.022658586	0.306469299	1
LOC114019268	2.518271096	-0.002930098	0.883300848	0	1	1
LOC114019269	14.97048136	0.532203754	0.440390211	0	1	1
LOC114019271	10.72880138	0.133810691	0.438661626	0	1	1
LOC114019272	65.73320246	1.092154688	0.405116978	0.227476737	0.820053056	1
LOC114019273	14.76828475	-1.133490752	0.471198071	-0.283300719	0.776946326	1
LOC114019281	48.0426171	-1.733914403	0.616190888	-1.191050398	0.2336338	1
LOC114019282	6.471753809	0.237434246	0.738905669	0	1	1
LOC114019283	216.3270854	-0.109065745	0.373858946	0	1	1
LOC114019285	185.6059818	-0.196553848	0.286824744	0	1	1
LOC114019288	24.17444736	-1.522139077	0.43379601	-1.203651175	0.228724431	1
LOC114019290	12.48027753	-0.562342609	0.632478042	0	1	1
LOC114019297	4.817685711	-1.312679304	0.687553475	-0.454770887	0.649274077	1
LOC114019298	6.669215388	-0.465051547	0.493023465	0	1	1
LOC114019299	5.767219055	-0.270049417	0.551389843	0	1	1
LOC114019304	110.1696313	-0.636746306	0.23172069	0	1	1
LOC114019306	10.17429802	-1.081650208	0.365598469	-0.223333014	0.823276335	1
LOC114019308	18.69949367	-0.163167074	0.432355551	0	1	1
LOC114019309	17.00029137	1.740457453	0.687640447	1.076809044	0.281565584	1
LOC114019310	10.80926738	-0.847131672	0.418066831	0	1	1
LOC114019314	17.91202286	-0.614113726	0.401183241	0	1	1
LOC114019317	1.580386778	-0.452771089	0.920750925	0	1	1
LOC114019318	12.64156965	0.331540576	0.598891625	0	1	1
LOC114019319	1.946198539	1.305535922	1.459508174	0.2093417	0.834181501	1
LOC114019320	65.69436354	1.671361255	0.367497972	1.826843429	0.067723314	1
LOC114019321	624.8226794	-0.16063132	0.127925162	0	1	1
LOC114019322	22.72421278	0.285606744	0.314081794	0	1	1
LOC114019323	7.272953077	-0.360963602	0.468326535	0	1	1
LOC114019324	83.23319725	-0.043938534	0.396267641	0	1	1
LOC114019327	882.7875203	0.814445357	0.71915725	0	1	1
LOC114019329	6652.109114	-1.181015263	0.688312173	-0.262984254	0.792562716	1
LOC114019331	10.61323191	0.312673297	0.542228595	0	1	1
LOC114019332	10255.25858	-0.732769343	0.426596918	0	1	1
LOC114019333	3.39369441	1.213696603	0.964555008	0.221549421	0.82466466	1
LOC114019334	56.72078323	-0.526602282	0.620041613	0	1	1
LOC114019335	11.64197163	0.306320995	0.491532846	0	1	1
LOC114019338	23.23411597	-0.636981722	0.307598898	0	1	1
LOC114019340	5.107034191	-1.357598761	0.57309489	-0.623978276	0.532641852	1
LOC114019341	9.676868196	0.445789821	0.564199647	0	1	1
LOC114019342	26.08593091	0.453035121	0.30311796	0	1	1
LOC114019343	741.033685	-0.035202737	0.154954058	0	1	1
LOC114019346	74.50887292	-0.268842897	0.278594255	0	1	1
LOC114019347	7.464064102	-0.248525001	0.461116637	0	1	1
LOC114019351	161.0442194	-0.448305473	0.207724164	0	1	1
LOC114019355	240.5705696	0.019815654	0.185509425	0	1	1
LOC114019356	36.13230053	0.44000352	0.337447459	0	1	1
LOC114019357	192.5317931	0.098504997	0.188055303	0	1	1
LOC114019360	33.02170394	0.771889917	0.410926963	0	1	1
LOC114019362	805.6436414	-1.255141602	0.464232666	-0.549598554	0.582594751	1
LOC114019364	684.8973689	0.284819139	0.247009277	0	1	1
LOC114019365	7.339084917	-0.252929667	0.502319378	0	1	1
LOC114019369	23.40402694	-0.662219201	0.52351291	0	1	1
LOC114019371	10.23628508	2.380932753	0.898657428	1.536662037	0.124376092	1
LOC114019372	22.04633484	0.087888762	0.398636308	0	1	1
LOC114019373	1.746387275	-1.427888515	1.020388969	-0.419338632	0.674968667	1
LOC114019376	618.8549359	-0.018687656	0.167757454	0	1	1
LOC114019377	320.1034784	0.07018438	0.231828636	0	1	1
LOC114019378	26.32890504	2.025898864	0.610569085	1.680233882	0.09291182	1
LOC114019379	206.7421732	-0.475342042	0.20272816	0	1	1
LOC114019380	204.8924927	-0.362472732	0.252733956	0	1	1
LOC114019382	21.34364279	-0.668846594	0.426030215	0	1	1
LOC114019384	15.74059265	0.750053209	0.354776134	0	1	1
LOC114019386	21.230257	0.352522093	0.331701641	0	1	1
LOC114019387	56.29210571	-0.721035739	0.289481619	0	1	1
LOC114019389	5.559965366	-0.513200996	0.640343699	0	1	1
LOC114019391	4.483646314	0.024005038	0.660527294	0	1	1
LOC114019392	2.01328608	1.365190542	1.09301533	0.334112919	0.738294352	1
LOC114019401	19.95375569	-1.641511443	0.495085174	-1.295759754	0.195058268	1
LOC114019402	854.8686295	-0.48229403	0.254611748	0	1	1
LOC114019403	296.0625809	0.283406346	0.418418748	0	1	1
LOC114019404	24.09652673	0.468817224	0.416394883	0	1	1
LOC114019407	102.0040888	-0.56846145	0.276447937	0	1	1
LOC114019409	135.7456755	0.205496081	0.242209833	0	1	1
LOC114019411	237.9744596	-0.637319399	0.172753415	0	1	1
LOC114019413	13.39613009	0.861406882	0.841710263	0	1	1
LOC114019417	2.493515621	0.028043073	0.792413112	0	1	1
LOC114019418	2.062893929	-1.083752411	0.71435556	-0.117241911	0.906668356	1
LOC114019419	1.543236094	-2.811898705	1.2101269	-1.497279918	0.134320438	1
LOC114019420	38.53017315	-0.336709691	0.337979352	0	1	1
LOC114019421	46.50427269	1.395834536	0.476776112	0.830231477	0.406407921	1
LOC114019422	17.75527863	-0.732045306	0.338733474	0	1	1
LOC114019423	23.02176664	-0.23059175	0.387898059	0	1	1
LOC114019426	4.398761196	0.435308852	0.725547159	0	1	1
LOC114019430	24.58677597	-0.436502023	0.341640562	0	1	1
LOC114019433	5.638686458	-0.449402427	0.494584632	0	1	1
LOC114019435	17.5529757	0.23890208	0.726343475	0	1	1
LOC114019437	3.375721009	-0.233391682	0.658303466	0	1	1
LOC114019445	15.64192816	-0.162738042	0.418051177	0	1	1
LOC114019446	43.28059134	-1.575836946	0.358546051	-1.606033434	0.108266564	1
LOC114019447	5.036735429	1.138118831	0.913182601	0.151249959	0.879778542	1
LOC114019449	71.46213732	-0.048800848	0.244559957	0	1	1
LOC114019450	108.7104125	0.090414796	0.249744603	0	1	1
LOC114019452	17.15495979	-0.510978315	0.564849075	0	1	1
LOC114019453	68.77880445	0.304465671	0.279370529	0	1	1
LOC114019454	9.131042922	0.435697865	0.45347625	0	1	1
LOC114019455	301.7374904	-0.012469842	0.2568795	0	1	1
LOC114019456	2.451492634	2.50849511	1.305868603	1.155166076	0.248022424	1
LOC114019457	276.7072118	-0.940667238	0.527032849	0	1	1
LOC114019458	96.57490604	0.122733928	0.231803616	0	1	1
LOC114019460	1.418415227	1.602073229	1.53680109	0.391770433	0.695227843	1
LOC114019461	1.785796072	-1.22388744	1.008858859	-0.221921469	0.824375017	1
LOC114019463	28.18773977	0.187616051	0.273260503	0	1	1
LOC114019465	1.927488972	1.160666693	1.150643485	0.139632037	0.888950727	1
LOC114019466	7.96692142	0.52704934	0.809509752	0	1	1
LOC114019467	2.403295199	-0.254044453	1.075516966	0	1	1
LOC114019471	1.379566343	0.147664839	1.763703902	0	1	1
LOC114019473	8.442176171	-1.162756152	0.484460401	-0.335953468	0.736905956	1
LOC114019478	1.278416211	-0.275082863	1.496978164	0	1	1
LOC114019479	38.6463384	0.482189505	0.325560473	0	1	1
LOC114019481	1.892218604	0.1616901	1.202771473	0	1	1
LOC114019482	97.93857026	-1.237580976	0.336800521	-0.705405608	0.480557855	1
LOC114019483	160.2128467	0.039132915	0.359625203	0	1	1
LOC114019486	72.57348489	0.222201603	0.274095505	0	1	1
LOC114019490	44.14572758	-0.507370177	0.263646383	0	1	1
LOC114019491	24.93402363	-1.613899637	0.42960582	-1.428983519	0.15300897	1
LOC114019493	7.182051048	-0.370078594	0.572586521	0	1	1
LOC114019495	25.26680076	0.678552615	0.795603937	0	1	1
LOC114019496	995.9347951	-0.415713395	0.20879592	0	1	1
LOC114019497	61.53386158	-0.34630507	0.337256172	0	1	1
LOC114019498	15.55817346	-0.379225528	0.359253453	0	1	1
LOC114019506	171.8443579	-0.081600853	0.192311813	0	1	1
LOC114019508	2.096318616	0.343171985	1.369208294	0	1	1
LOC114019509	7.687271774	2.203989907	0.957254233	1.257753547	0.2084809	1
LOC114019510	8.532721059	2.292508655	0.878268085	1.471656179	0.141113747	1
LOC114019511	17.64657962	2.415090301	0.871537564	1.623671039	0.104446035	1
LOC114019512	2.97866513	-0.222418345	0.822490234	0	1	1
LOC114019513	46.15263546	0.568907013	0.284681689	0	1	1
LOC114019514	556.3243474	0.234771252	0.364196745	0	1	1
LOC114019515	5.739378306	0.003082419	0.70498512	0	1	1
LOC114019516	8.639428487	0.327753696	0.590250015	0	1	1
LOC114019519	1.963155458	-0.975316869	1.119939603	0	1	1
LOC114019525	28.74641808	0.012086755	0.411403997	0	1	1
LOC114019526	75.77044427	0.200907406	0.297168745	0	1	1
LOC114019527	39.99253522	-0.107849672	0.303522676	0	1	1
LOC114019529	13.64193851	-1.034197536	0.529927688	-0.064532458	0.948546263	1
LOC114019530	42.43859893	-0.29038626	0.407667126	0	1	1
LOC114019531	3.067532808	1.561060556	1.604357874	0.349710351	0.726556085	1
LOC114019535	6.769520788	1.009888392	0.642474028	0.015391115	0.987720152	1
LOC114019537	85.50298953	-0.644573611	0.179710315	0	1	1
LOC114019538	360.1963901	-0.173502898	0.237243247	0	1	1
LOC114019540	2.801654277	1.56571174	1.212215997	0.466675693	0.640731923	1
LOC114019541	12.02089901	-0.320719553	0.524749334	0	1	1
LOC114019543	38.42006977	0.120714825	0.290123838	0	1	1
LOC114019544	37.83125378	0.235090654	0.295720814	0	1	1
LOC114019546	9.19066665	-0.97949696	0.394612913	0	1	1
LOC114019551	6.490935161	2.908462379	1.190543932	1.603017182	0.108930861	1
LOC114019552	11.07646672	0.561785058	0.628484176	0	1	1
LOC114019554	47.94651451	0.435750523	0.338494657	0	1	1
LOC114019556	6.785884533	-0.625570292	0.482985351	0	1	1
LOC114019560	6.356906113	-1.078916054	1.02530925	-0.07696805	0.938648962	1
LOC114019566	57.46086675	0.104337037	0.179590601	0	1	1
LOC114019568	3.799187371	0.344259714	0.700287726	0	1	1
LOC114019569	8.497030884	2.485924137	1.088856874	1.364664331	0.172358575	1
LOC114019570	3.829770673	-0.863359573	0.724944382	0	1	1
LOC114019571	186.9218935	-0.938992459	0.261183838	0	1	1
LOC114019572	9.064258577	-0.543221301	0.498341304	0	1	1
LOC114019573	1.691234898	-0.230290124	1.090565171	0	1	1
LOC114019574	70.80961338	-0.571270178	0.269996754	0	1	1
LOC114019575	6.218373325	0.219311118	0.605923761	0	1	1
LOC114019580	35.37342793	-1.103900383	0.319372467	-0.325326675	0.744933844	1
LOC114019584	35.77636451	0.650686353	0.338763043	0	1	1
LOC114019588	96.16104243	0.286840672	0.290454762	0	1	1
LOC114019591	14.24133236	-0.382508449	0.379666956	0	1	1
LOC114019593	25.09541921	0.267074448	0.370435298	0	1	1
LOC114019594	6.059129675	-1.234623921	0.81894922	-0.286493858	0.774499897	1
LOC114019595	13.98327933	-0.522637906	0.373680397	0	1	1
LOC114019597	83.18130591	0.157058881	0.20633172	0	1	1
LOC114019598	173.4379242	0.736936306	0.332007349	0	1	1
LOC114019599	204.292591	-0.081852311	0.135704111	0	1	1
LOC114019600	4.291804943	0.796558412	0.7276919	0	1	1
LOC114019602	15.1126798	0.379277313	0.523375462	0	1	1
LOC114019604	61.21342996	1.666477942	0.406327903	1.640246554	0.100953913	1
LOC114019606	2.237769804	0.279026155	1.116495336	0	1	1
LOC114019607	274.3586942	-0.220550528	0.252130903	0	1	1
LOC114019609	59.12281497	-0.596151866	0.443916384	0	1	1
LOC114019610	0.996625542	0.384762431	1.947997442	0	1	1
LOC114019612	417.6715709	-0.250018419	0.276444723	0	1	1
LOC114019613	41.30130847	-0.18743531	0.284591117	0	1	1
LOC114019614	42.99790333	-0.645435217	0.207926191	0	1	1
LOC114019615	3.962707143	-0.642206424	0.781668939	0	1	1
LOC114019619	36.28501085	0.469746528	0.318745143	0	1	1
LOC114019620	9.302431761	2.318964514	0.888334231	1.484761555	0.137606999	1
LOC114019622	71.31633637	0.033329204	0.218332206	0	1	1
LOC114019623	12.09243319	-1.044498934	0.360197716	-0.123540301	0.901679263	1
LOC114019628	29.42826104	0.471673315	0.333324032	0	1	1
LOC114019630	240.1774161	0.101766441	0.139659986	0	1	1
LOC114019633	357.5915071	0.876138352	0.624649529	0	1	1
LOC114019635	20.30793394	-2.210786328	0.662526646	-1.8275285	0.067620345	1
LOC114019636	12.95848041	-1.982794049	0.586140754	-1.676720213	0.093597206	1
LOC114019637	3.819043903	0.570235178	0.8500052	0	1	1
LOC114019638	113.1301987	0.134597897	0.330566196	0	1	1
LOC114019639	7.741252773	2.193109672	0.882435945	1.352063772	0.176354915	1
LOC114019640	15.25453321	-0.146311618	0.413200005	0	1	1
LOC114019641	25.55064468	0.534936688	0.653453814	0	1	1
LOC114019642	3.53097314	1.254460208	0.800424709	0.317906488	0.750555871	1
LOC114019645	52.06796626	-0.719243683	0.261396289	0	1	1
LOC114019649	1.201907589	-3.423033071	1.890145054	-1.281929694	0.19986731	1
LOC114019653	2.410004109	-0.358986278	0.735051489	0	1	1
LOC114019654	6.057123865	-1.200005311	0.500249146	-0.399811398	0.689295435	1
LOC114019655	18.89281768	-0.324190331	0.402841554	0	1	1
LOC114019656	390.1240479	-0.318127817	0.170759245	0	1	1
LOC114019660	4.041278616	-0.050922983	0.704214759	0	1	1
LOC114019669	3.82312678	-0.752626058	0.772547395	0	1	1
LOC114019671	102.8399435	0.014088084	0.322578067	0	1	1
LOC114019672	7.029654654	-0.483613242	0.711216532	0	1	1
LOC114019679	87.15704331	0.218939071	0.38337052	0	1	1
LOC114019680	3.574571573	-0.363826927	0.819811663	0	1	1
LOC114019684	33.64753206	-0.257373207	0.402340366	0	1	1
LOC114019686	9.616376742	-0.942340651	0.513654649	0	1	1
LOC114019689	55.37108198	-0.10688768	0.315537428	0	1	1
LOC114019692	3.740742761	-2.216360984	0.937673774	-1.297211266	0.194558505	1
LOC114019693	32.87804415	-0.206094311	0.300709569	0	1	1
LOC114019696	142.600813	0.460654823	0.343930828	0	1	1
LOC114019697	66.9427513	-0.904728144	0.348653482	0	1	1
LOC114019698	9.813081904	0.076656145	0.49717517	0	1	1
LOC114019700	10.92934448	1.534206265	0.579773385	0.921405291	0.356838867	1
LOC114019701	40.63818652	0.973638843	0.331573121	0	1	1
LOC114019702	67.45080048	-0.969861843	0.430443108	0	1	1
LOC114019703	2.01662671	-1.045943768	0.795547727	-0.057751115	0.953946878	1
LOC114019705	65.40227235	0.756255289	0.960657536	0	1	1
LOC114019710	5.918130115	0.133664004	0.594640756	0	1	1
LOC114019711	110.5587904	0.143980244	0.355150751	0	1	1
LOC114019712	27.51246689	-0.254922974	0.420669258	0	1	1
LOC114019714	1.057623901	1.801968101	1.894202549	0.42338033	0.672017793	1
LOC114019715	7.527198036	-0.766866132	0.61054547	0	1	1
LOC114019718	1452.423692	1.440846472	0.424684588	1.038056204	0.29924389	1
LOC114019720	0.958880469	-0.853154497	1.50975426	0	1	1
LOC114019721	111.4338323	-0.012026186	0.302661047	0	1	1
LOC114019722	11.9602068	-0.416909745	0.470851548	0	1	1
LOC114019725	11.38704614	0.740318152	0.496336234	0	1	1
LOC114019726	229.0832746	0.091532792	0.212826607	0	1	1
LOC114019729	5.926885693	-0.73813539	0.647878663	0	1	1
LOC114019730	33.57291204	-1.030818872	0.395121646	-0.07799844	0.937829294	1
LOC114019733	13.5260598	0.370172799	0.367004394	0	1	1
LOC114019735	1.877859707	-1.263693384	1.053100811	-0.250397095	0.802280276	1
LOC114019736	19.26595155	-0.31250564	0.516270731	0	1	1
LOC114019737	22.49830638	-0.043785028	0.46292307	0	1	1
LOC114019742	40.54108916	-0.430308128	0.336710887	0	1	1
LOC114019743	4.005421217	1.170148373	1.747955842	0.097341345	0.922455323	1
LOC114019747	99.02317696	-0.932259778	0.259406517	0	1	1
LOC114019748	9.303711443	0.043708742	0.691598838	0	1	1
LOC114019749	44.07744687	-1.402905944	0.332836259	-1.210522992	0.226078274	1
LOC114019750	4.464572359	-0.080902305	0.687574412	0	1	1
LOC114019751	28.708331	0.449270606	0.343556109	0	1	1
LOC114019752	3.40987517	0.055531058	0.720538774	0	1	1
LOC114019753	10.55944597	-0.88945054	0.378518683	0	1	1
LOC114019769	4.123509387	2.91490351	1.150734139	1.664071175	0.096098207	1
LOC114019770	11.01914468	0.456193296	0.506116074	0	1	1
LOC114019772	1487.68375	-0.061706164	0.204610854	0	1	1
LOC114019773	27.54625099	-0.742105871	0.304573673	0	1	1
LOC114019775	1.779634492	3.511163838	1.398984347	1.794990661	0.072655188	1
LOC114019777	3.82754678	-0.638391308	0.752592202	0	1	1
LOC114019781	7.869095856	0.956759426	0.663129881	0	1	1
LOC114019784	2.732073234	-0.1800311	0.933606827	0	1	1
LOC114019785	9.818253329	-0.269694303	0.489806655	0	1	1
LOC114019786	114.0574717	-0.227459894	0.231980108	0	1	1
LOC114019788	2.771430237	0.238362775	0.974987713	0	1	1
LOC114019803	85.13856851	-0.218487945	0.272097714	0	1	1
LOC114019804	24.68848775	-0.100160797	0.341112044	0	1	1
LOC114019806	6.436098522	-0.828133595	0.540038893	0	1	1
LOC114019807	163.7051361	-0.35685014	0.203840245	0	1	1
LOC114019809	12.73056708	-0.209846756	0.472477081	0	1	1
LOC114019812	5.569929028	-1.397478898	0.567241652	-0.70072234	0.483476311	1
LOC114019813	28.76933153	0.073808065	0.28672873	0	1	1
LOC114019814	5.986149606	0.149070628	1.042711151	0	1	1
LOC114019815	1.853849165	1.107082723	1.291531455	0.082911432	0.933921964	1
LOC114019822	268.6704496	0.401232926	0.21284941	0	1	1
LOC114019823	32.0732779	-0.68507901	0.395571365	0	1	1
LOC114019825	48.09835275	0.189301037	0.339231489	0	1	1
LOC114019826	25.70075666	-0.053097962	0.414653057	0	1	1
LOC114019827	61.68032078	0.075549146	0.39363956	0	1	1
LOC114019835	3.523727078	1.373299591	0.979488747	0.381116774	0.703116601	1
LOC114019836	721.0069544	-0.533741005	0.30724185	0	1	1
LOC114019838	141.9054234	-0.016515625	0.251362364	0	1	1
LOC114019840	79.29854932	0.283351639	0.210229185	0	1	1
LOC114019841	26.63073785	0.168052533	0.329800611	0	1	1
LOC114019843	112.9072105	0.322711495	0.183892976	0	1	1
LOC114019846	41.86024712	-0.160841229	0.238258462	0	1	1
LOC114019847	700.2953828	-0.765931578	0.327886538	0	1	1
LOC114019848	951.1218245	-0.369236275	0.201426859	0	1	1
LOC114019849	6.391605797	-0.391885388	0.706237051	0	1	1
LOC114019854	2.741585416	0.009761571	0.847484816	0	1	1
LOC114019855	24.00300257	-0.412130225	0.292863273	0	1	1
LOC114019858	17.17231143	-0.335446977	0.410717342	0	1	1
LOC114019859	25.22553583	-0.526092601	0.292166029	0	1	1
LOC114019860	266.9031008	-0.181594996	0.133471752	0	1	1
LOC114019868	14.42069118	0.718695224	0.448426928	0	1	1
LOC114019869	2.541680448	-0.233117912	0.845853719	0	1	1
LOC114019870	238.6942757	-1.88337561	1.162049577	-0.760187541	0.447142491	1
LOC114019872	141.2066527	1.876117559	0.502056207	1.745058716	0.080974649	1
LOC114019877	5.091259145	2.370753766	1.137340255	1.205227512	0.228115484	1
LOC114019878	25.26104961	0.26708055	0.430384736	0	1	1
LOC114019879	4.312647185	0.544968556	0.733916214	0	1	1
LOC114019881	1.551382306	0.869242107	1.463641934	0	1	1
LOC114019884	4.380155723	-1.148042712	0.562368994	-0.263248355	0.792359163	1
LOC114019891	31.23189994	0.301606399	0.336921875	0	1	1
LOC114019892	4.259096388	1.373263989	0.922324786	0.404699076	0.685698721	1
LOC114019893	18.52003764	-1.015354333	0.348770849	-0.04402413	0.96488517	1
LOC114019895	8.135674493	1.043841344	1.083256503	0.040471803	0.967716987	1
LOC114019904	32.10628261	-0.889940914	0.528578562	0	1	1
LOC114019905	8.757094723	-0.555682267	0.509626542	0	1	1
LOC114019908	157.0727009	0.933972571	0.174724177	0	1	1
LOC114019910	274.8872817	-0.376446009	0.281265785	0	1	1
LOC114019913	23.76349151	-0.814288709	0.370879276	0	1	1
LOC114019919	138.8073155	-0.460747264	0.279821693	0	1	1
LOC114019924	22.5766541	-0.669189789	0.319600769	0	1	1
LOC114019925	982.8138095	0.169477952	0.269274011	0	1	1
LOC114019926	7.953866674	-0.014464732	0.537726001	0	1	1
LOC114019927	4.426013779	-0.453189003	1.034933679	0	1	1
LOC114019929	2.925488878	-1.725905051	0.653100024	-1.111476073	0.266363483	1
LOC114019930	47.18846086	0.413279617	0.384227364	0	1	1
LOC114019934	4.452631402	-0.279461287	0.642958634	0	1	1
LOC114019942	23.55964459	-0.067939756	0.371617411	0	1	1
LOC114019944	3.441526049	0.063015352	1.02427448	0	1	1
LOC114019946	12.62186429	0.021695662	0.467142168	0	1	1
LOC114019947	152.1907422	-1.057674476	0.508531086	-0.113413866	0.909702447	1
LOC114019948	9060.50759	-0.749586315	0.563704648	0	1	1
LOC114019949	308.8721919	-0.899049169	0.460543215	0	1	1
LOC114019950	18.11913605	-0.260607892	0.614636975	0	1	1
LOC114019951	9.623185411	0.507992342	0.847342929	0	1	1
LOC114019952	1.179722165	-0.138751274	1.542476799	0	1	1
LOC114019953	9.998933428	-0.555134112	0.505099591	0	1	1
LOC114019955	33603.73594	-1.945572819	0.562708053	-1.680396813	0.092880136	1
LOC114019956	281.745877	-1.606392504	0.524542311	-1.156041164	0.24766432	1
LOC114019960	57.65677618	-0.191836505	0.247186513	0	1	1
LOC114019963	2.184891564	-0.020394696	1.034281291	0	1	1
LOC114019965	65.46757484	-0.664351585	0.369071722	0	1	1
LOC114019966	1.144924754	1.903244722	1.573710832	0.573958508	0.565995879	1
LOC114019967	4.191087487	0.810148122	0.733823773	0	1	1
LOC114019970	18.35131821	-0.644446329	0.407373142	0	1	1
LOC114019973	123.7453151	-0.979936441	0.452746951	0	1	1
LOC114019974	68.81739999	-0.292975387	0.21433485	0	1	1
LOC114019975	2.264054375	-1.080698888	0.86876515	-0.092889187	0.925991596	1
LOC114019976	24.7007667	0.23687264	0.539362157	0	1	1
LOC114019978	6.9205764	-0.32490897	0.468380813	0	1	1
LOC114019979	2.418424236	0.105213641	0.754302851	0	1	1
LOC114019983	7.632408096	-1.303551665	0.496250287	-0.611690658	0.540742444	1
LOC114019984	120.0489926	0.649423382	0.524594065	0	1	1
LOC114019987	2.124801782	-0.796452331	0.9652026	0	1	1
LOC114019988	374.7291197	-0.60044031	0.293370336	0	1	1
LOC114019992	9.801845887	-0.146208989	0.71244527	0	1	1
LOC114019997	217.911323	-0.849972043	0.266471709	0	1	1
LOC114019998	53.18227921	-0.115416577	0.298443427	0	1	1
LOC114019999	13.53240915	-1.12580062	0.512511714	-0.245459014	0.80610104	1
LOC114020001	315.7988079	0.333194625	0.337308613	0	1	1
LOC114020002	403.1651682	-1.02046339	0.330613111	-0.061895275	0.95064623	1
LOC114020003	63.92529312	0.612016712	0.465997234	0	1	1
LOC114020004	139.8880743	-0.054308739	0.145985107	0	1	1
LOC114020005	153.6141499	0.022163094	0.136103837	0	1	1
LOC114020006	339.9555205	0.237986905	0.40493956	0	1	1
LOC114020009	1.254866141	0.108807853	1.292466442	0	1	1
LOC114020020	2.302452398	-0.835411977	0.86818447	0	1	1
LOC114020021	13.72298036	-0.320843037	0.626965288	0	1	1
LOC114020023	4.814237515	-0.397960604	0.550112603	0	1	1
LOC114020024	77.39143268	0.114304555	0.214319156	0	1	1
LOC114020025	1.172267524	-0.302595951	1.118998793	0	1	1
LOC114020027	3.864003684	0.580438347	0.6862866	0	1	1
LOC114020030	3.67213596	1.039228352	0.883842366	0.044383879	0.964598412	1
LOC114020035	0.937162934	1.179945101	1.654377011	0.108769102	0.913385632	1
LOC114020040	64.05887822	-0.038278129	0.276130895	0	1	1
LOC114020041	27.29439626	-0.572105843	0.30747894	0	1	1
LOC114020047	9.697705393	-0.690194916	0.430922987	0	1	1
LOC114020049	55.31105021	-0.406835986	0.288776294	0	1	1
LOC114020050	13.05161611	1.204449329	0.67677231	0.302094702	0.762579871	1
LOC114020052	10.33495249	0.495953138	0.412918955	0	1	1
LOC114020054	8.606863036	0.417105059	0.542247447	0	1	1
LOC114020055	26.85333406	-0.128831947	0.319565763	0	1	1
LOC114020056	32.3262717	-0.83513179	0.335293588	0	1	1
LOC114020057	18.03444424	1.003660993	0.408624264	0.008959314	0.992851597	1
LOC114020058	42.59631667	0.331515474	0.261132512	0	1	1
LOC114020060	5.798716248	-0.188314424	0.477402233	0	1	1
LOC114020061	144.4349722	-0.544253138	0.229770893	0	1	1
LOC114020062	5.182699782	1.374516495	0.84015522	0.445770598	0.655762962	1
LOC114020070	18.5963508	0.120436212	0.50948515	0	1	1
LOC114020071	174.0831341	-0.267423701	0.285575446	0	1	1
LOC114020072	5.689033194	-0.957559555	0.638506646	0	1	1
LOC114020074	3.53879622	-0.667499022	0.988989011	0	1	1
LOC114020077	1066.472336	-0.190616752	0.144679525	0	1	1
LOC114020082	17.1465401	-0.503675045	0.412712274	0	1	1
LOC114020087	2.296086502	0.107431761	0.91166322	0	1	1
LOC114020088	51.23368507	1.217049442	0.363606511	0.59693497	0.550550798	1
LOC114020089	91.000673	-0.403313311	0.243037038	0	1	1
LOC114020090	88.85641043	0.521661026	0.350618763	0	1	1
LOC114020092	8.268872961	0.862652279	0.628183406	0	1	1
LOC114020093	13.44698195	-1.378326578	0.643264521	-0.588135309	0.556441475	1
LOC114020094	32.51005722	-0.303946896	0.55778899	0	1	1
LOC114020098	1.7162611	0.138508756	1.046959161	0	1	1
LOC114020099	138.5935748	-0.043368786	0.1581749	0	1	1
LOC114020105	66.82431504	0.613521292	0.336094878	0	1	1
LOC114020106	249.4286118	0.390798625	0.222097816	0	1	1
LOC114020107	32.76578467	-0.784575516	0.319734003	0	1	1
LOC114020111	346.6603468	-0.688366917	0.293568379	0	1	1
LOC114020112	10.17767031	1.921583447	0.937055355	0.9834888	0.325366925	1
LOC114020114	35.41797011	-0.410318843	0.242002096	0	1	1
LOC114020117	60.63505181	-0.057882445	0.363595472	0	1	1
LOC114020122	85.39684885	1.691898223	0.377821079	1.831285395	0.067057956	1
LOC114020123	161.7880459	0.219109479	0.332011263	0	1	1
LOC114020125	1.5271042	0.428736869	1.339992014	0	1	1
LOC114020128	4.274295597	-1.165506452	0.855421373	-0.193479444	0.846583503	1
LOC114020129	64.95815052	-1.08460436	0.447094723	-0.189231399	0.849911459	1
LOC114020133	15774.99376	-0.886387793	0.743878331	0	1	1
LOC114020134	5.405561074	0.247176196	0.824667114	0	1	1
LOC114020137	13.89669855	-0.296876189	0.360063763	0	1	1
LOC114020138	156.3470607	0.185045735	0.297579094	0	1	1
LOC114020142	4.209909443	-0.094037747	0.693659374	0	1	1
LOC114020151	29.66482648	-0.080729661	0.376279398	0	1	1
LOC114020154	66.77397449	0.082912572	0.481627112	0	1	1
LOC114020156	27.47714028	0.677407479	0.319446744	0	1	1
LOC114020158	14.17173584	0.957662659	0.631865993	0	1	1
LOC114020159	38.05064243	1.46582258	0.523978098	0.889011547	0.373996874	1
LOC114020160	10.69383814	-0.247916227	0.468823668	0	1	1
LOC114020161	18.11203661	-0.04018311	0.333985108	0	1	1
LOC114020163	39.39778376	-0.053063864	0.292616789	0	1	1
LOC114020167	310.4492949	-0.244325764	0.44299343	0	1	1
LOC114020169	10.28555246	0.329729713	0.581590851	0	1	1
LOC114020170	6.178116535	0.794115778	0.604472251	0	1	1
LOC114020172	36.90957447	-0.484798676	0.279269386	0	1	1
LOC114020174	30.99059026	-0.913579653	0.440891925	0	1	1
LOC114020178	28.34680495	-0.87453523	0.274154774	0	1	1
LOC114020179	791.690315	0.209655522	0.363250783	0	1	1
LOC114020180	4.863573365	1.681127502	0.906891178	0.75105759	0.452617998	1
LOC114020181	16.10800247	-0.334119601	0.426130032	0	1	1
LOC114020182	6.766311583	-2.183874543	0.820653832	-1.442599177	0.149133415	1
LOC114020183	5.664893028	-0.367622447	0.518555012	0	1	1
LOC114020184	1.833442465	1.911963417	4.883774024	0.186733336	0.851869717	1
LOC114020186	27.93586518	0.034033369	0.253579897	0	1	1
LOC114020187	2.615834838	0.102801004	0.914009885	0	1	1
LOC114020189	9.213321847	1.887440983	0.777695851	1.141115748	0.253821759	1
LOC114020191	1.957617084	1.355072943	1.015571117	0.349628831	0.726617271	1
LOC114020198	3.634374042	1.060332534	0.835932189	0.072173958	0.94246347	1
LOC114020199	5.032792428	-0.105428751	0.702072966	0	1	1
LOC114020201	33.43091708	-0.035873347	0.512565463	0	1	1
LOC114020202	6.093798074	2.133964328	0.87872852	1.290460367	0.196890864	1
LOC114020206	26.93420029	0.151713126	0.316810231	0	1	1
LOC114020207	197.4959034	0.46360506	0.551520195	0	1	1
LOC114020214	19.43406563	-0.429495764	0.516308779	0	1	1
LOC114020219	9.362923508	0.545002494	0.499227977	0	1	1
LOC114020220	2.873697547	0.361403834	0.96589192	0	1	1
LOC114020221	54.8506132	-0.131375217	0.265150342	0	1	1
LOC114020222	4.467536131	-0.583730025	0.619295408	0	1	1
LOC114020223	9.484275351	-0.67175682	0.419066346	0	1	1
LOC114020226	17.03042909	0.022425966	0.432301301	0	1	1
LOC114020232	2.245327726	0.466315639	0.914637866	0	1	1
LOC114020235	160.3047087	-0.080186794	0.252135577	0	1	1
LOC114020238	5.038742554	-0.250867826	0.533264521	0	1	1
LOC114020242	8.862857342	-1.361710047	0.894705393	-0.40427838	0.686008022	1
LOC114020243	1.845999818	0.429903634	0.95901667	0	1	1
LOC114020247	275.8597831	0.135030556	0.325169018	0	1	1
LOC114020252	3.790095157	0.909366601	0.991909356	0	1	1
LOC114020253	94.23819242	-0.488193734	0.526464898	0	1	1
LOC114020254	905.7526967	-0.493781465	0.675278815	0	1	1
LOC114020258	4.277293073	-1.598595479	0.795561709	-0.752418665	0.451799325	1
LOC114020260	129.3888917	0.977441556	0.336637939	0	1	1
LOC114020262	13.16026906	0.242187534	0.431635089	0	1	1
LOC114020263	82.29248317	-0.811384291	0.192960531	0	1	1
LOC114020265	77.53367204	-0.628423808	0.296265363	0	1	1
LOC114020267	14.06958471	3.49417346	1.598658549	1.560166467	0.118720548	1
LOC114020268	27.60772038	-0.742941871	0.411223835	0	1	1
LOC114020269	517.498087	1.588077768	0.493889006	1.190708359	0.233768095	1
LOC114020270	8.675583394	0.554865195	0.567996229	0	1	1
LOC114020271	149.1558184	-0.047466282	0.23178843	0	1	1
LOC114020273	3.624627903	-1.115347434	0.803031927	-0.143639911	0.885784823	1
LOC114020282	3.265496366	-1.909961444	0.952853652	-0.954985524	0.339585018	1
LOC114020283	3.864537341	-0.916107162	0.688670199	0	1	1
LOC114020286	77.39037649	-0.441407758	0.478367412	0	1	1
LOC114020294	20.57588286	-0.065558305	0.516990849	0	1	1
LOC114020297	1.21049967	-0.980549649	1.316607126	0	1	1
LOC114020300	1155.991771	0.706909605	0.196579865	0	1	1
LOC114020303	21.92858028	0.760823045	0.43831298	0	1	1
LOC114020305	1.576207344	-0.273432735	1.281086277	0	1	1
LOC114020306	51.85268424	0.242239773	0.252363275	0	1	1
LOC114020308	108.0353431	-0.073830245	0.218374435	0	1	1
LOC114020309	9.010818824	1.518035326	0.994128938	0.521094705	0.602300799	1
LOC114020310	22.78765372	-0.526601536	0.482438574	0	1	1
LOC114020312	41.35791457	0.205748187	0.431761405	0	1	1
LOC114020315	101.6823571	-0.740638664	0.230616549	0	1	1
LOC114020316	3.93028479	1.802791747	1.110761548	0.722739951	0.469839666	1
LOC114020317	3.221240809	2.411482682	1.178650103	1.197541728	0.231095473	1
LOC114020318	27.82631216	-0.830516286	0.467545949	0	1	1
LOC114020319	0.903940899	-0.942143064	1.914001659	0	1	1
LOC114020320	497.60524	-0.26267069	0.202032313	0	1	1
LOC114020322	126.1677926	-0.553271476	0.278114952	0	1	1
LOC114020323	10.26086371	-0.619196816	0.380433972	0	1	1
LOC114020324	26.55180392	0.158208451	0.50733411	0	1	1
LOC114020328	4.663632214	-1.276616337	0.72469418	-0.381700785	0.702683318	1
LOC114020329	326.690389	-0.200501283	0.248385996	0	1	1
LOC114020333	5.853003052	-0.948851725	0.588219	0	1	1
LOC114020336	13.6865698	-0.627870292	0.418150647	0	1	1
LOC114020338	159.9307282	-0.630404913	0.603983954	0	1	1
LOC114020339	166.8561102	0.36993973	0.249837151	0	1	1
LOC114020340	2.345500894	-0.668727492	3.329332919	0	1	1
LOC114020341	171.2138534	1.060755851	0.234796257	0.25875988	0.795820515	1
LOC114020342	710.8494839	-0.123513486	0.216995559	0	1	1
LOC114020348	5.694696578	-1.174290718	0.6279498	-0.277555178	0.781353844	1
LOC114020352	134.5167758	-0.740993858	0.176993328	0	1	1
LOC114020354	47.48807483	-0.397890151	0.239790944	0	1	1
LOC114020355	69.20636873	0.278985661	0.576084216	0	1	1
LOC114020356	96.56733489	-0.910680862	0.357707302	0	1	1
LOC114020359	9.973992414	1.608546865	0.574422632	1.059406145	0.289414853	1
LOC114020360	43.86613449	0.474498183	0.371887766	0	1	1
LOC114020363	206.889006	0.95763636	0.736074008	0	1	1
LOC114020367	419.6490268	-0.563136752	0.26523331	0	1	1
LOC114020368	116.1526855	-0.615100576	0.232616126	0	1	1
LOC114020375	62.77882304	-0.392570179	0.226065144	0	1	1
LOC114020376	257.4128517	0.339891546	0.333482606	0	1	1
LOC114020380	704.9641887	-0.158690818	0.278312013	0	1	1
LOC114020381	13.41718932	0.531219412	0.618203063	0	1	1
LOC114020382	46.04329183	-0.289660269	0.253471064	0	1	1
LOC114020388	393.9262085	-1.089758823	0.570253479	-0.157401622	0.874928335	1
LOC114020390	398.0644443	0.014458572	0.135823637	0	1	1
LOC114020393	11.98210974	-0.761403429	0.601033909	0	1	1
LOC114020396	11.39399638	1.46034467	0.710717545	0.647718174	0.517167248	1
LOC114020397	15.40399169	1.386936127	0.678434887	0.570336424	0.568449541	1
LOC114020401	9.809711264	-0.52249688	0.482118483	0	1	1
LOC114020402	473.2122402	1.111905896	0.184937085	0.605102518	0.545110881	1
LOC114020403	29.84959783	0.449070364	0.543015301	0	1	1
LOC114020404	43.30411811	0.039521156	0.290984886	0	1	1
LOC114020405	28.7528071	-0.091665377	0.576156437	0	1	1
LOC114020407	5.919494349	0.256207528	0.640302761	0	1	1
LOC114020410	182.3656177	-0.198479537	0.313200829	0	1	1
LOC114020415	9.307243428	-1.046559138	0.467384121	-0.099616431	0.920648849	1
LOC114020416	13.19751786	0.228656824	0.504879994	0	1	1
LOC114020419	10.02112218	1.212320746	0.504453525	0.420892581	0.673833523	1
LOC114020420	149.7818127	0.271439234	0.331957595	0	1	1
LOC114020425	6.431167821	-0.175912512	0.615683409	0	1	1
LOC114020428	26.71041887	-1.103919156	0.455082345	-0.228352421	0.819372274	1
LOC114020429	3.355501357	-0.010141057	0.891304458	0	1	1
LOC114020435	18.07930543	-0.12396478	0.423813685	0	1	1
LOC114020436	53.29749091	-0.766158129	0.365419752	0	1	1
LOC114020437	9.425976019	2.152995384	0.80315155	1.435588818	0.151119379	1
LOC114020438	4.732900749	-0.494985221	0.730491003	0	1	1
LOC114020439	14.97197662	-0.427831207	0.446698584	0	1	1
LOC114020443	9.432953572	-0.72073631	0.469752613	0	1	1
LOC114020445	8.492447677	-0.361849661	0.729162447	0	1	1
LOC114020448	2.38992788	-1.75109778	0.771415304	-0.973662015	0.330224383	1
LOC114020450	7449.954803	-0.543350913	0.386593351	0	1	1
LOC114020451	3.022184448	-0.954154021	0.763311709	0	1	1
LOC114020453	7.557183152	-0.521321669	0.569248637	0	1	1
LOC114020458	5.062189287	-0.171651339	0.69323716	0	1	1
LOC114020459	43.35435312	-1.183293245	0.306633038	-0.597760913	0.549999475	1
LOC114020462	3.263115395	0.355406863	0.853559367	0	1	1
LOC114020463	14.61400149	-0.318077548	0.372505953	0	1	1
LOC114020464	81.26072642	0.039080948	0.291042922	0	1	1
LOC114020467	19.79340527	1.02497081	0.531201723	0.047008149	0.962506733	1
LOC114020468	1.104246622	1.16883192	1.585911714	0.106457326	0.915219512	1
LOC114020469	8.196028306	-1.025755172	0.631925642	-0.04075665	0.967489899	1
LOC114020470	2.809290753	-0.724368455	0.891902933	0	1	1
LOC114020471	153.5750368	-0.381883754	0.342404177	0	1	1
LOC114020472	18.11638793	0.409987431	0.55041401	0	1	1
LOC114020473	27.3897873	1.739550022	0.502734591	1.471054577	0.141276358	1
LOC114020477	0.968324208	1.598162534	1.582620679	0.377956981	0.705462552	1
LOC114020478	6.681949671	-1.32608314	0.629793012	-0.517762398	0.604624057	1
LOC114020480	9.86786095	-0.201394175	0.473102592	0	1	1
LOC114020481	1.554641913	-2.680996493	1.328093823	-1.265721189	0.205612919	1
LOC114020482	2.406097283	-0.445755465	0.84954577	0	1	1
LOC114020484	31.57492495	-1.286002858	0.342899234	-0.834072607	0.40424007	1
LOC114020485	31.01612691	-0.196335017	0.25219318	0	1	1
LOC114020486	130.485125	-1.137482024	0.286635536	-0.479640544	0.631483012	1
LOC114020487	5.167500261	1.073563186	0.910952491	0.080754141	0.935637479	1
LOC114020488	2.676171784	0.817855361	0.940076167	0	1	1
LOC114020494	4.001623502	1.299310439	0.876714026	0.341400309	0.732802243	1
LOC114020495	2.660134344	0.284502192	0.859884811	0	1	1
LOC114020496	9.932916543	0.153757478	0.771819942	0	1	1
LOC114020498	219.2128918	-0.141069159	0.185794156	0	1	1
LOC114020499	235.9781798	0.268501056	0.164790613	0	1	1
LOC114020500	23.22745761	1.720523074	0.434496735	1.658293414	0.097258258	1
LOC114020502	19.88744008	-0.278073821	0.282984273	0	1	1
LOC114020503	77.40910779	-1.003637191	0.205516084	-0.017697843	0.985879901	1
LOC114020505	1.622795703	0.137504677	1.154973432	0	1	1
LOC114020508	13.22807705	-0.135390145	0.424684527	0	1	1
LOC114020510	14.71542021	1.865527439	0.969651211	0.892617293	0.372062155	1
LOC114020513	12.0523991	1.508206835	0.885571597	0.573874361	0.566052824	1
LOC114020515	40.84381341	0.428502937	0.377113035	0	1	1
LOC114020516	20.02464624	0.580968089	0.490333724	0	1	1
LOC114020518	9.033289248	0.017490402	0.433002643	0	1	1
LOC114020519	13.85929786	-0.908571719	0.485578433	0	1	1
LOC114020520	12.44685403	0.314213663	0.597254884	0	1	1
LOC114020521	17.22442671	0.362617283	0.500303545	0	1	1
LOC114020522	7.001001034	-2.064148917	0.686344735	-1.550458338	0.121031546	1
LOC114020523	7.128511199	0.671332505	0.557326572	0	1	1
LOC114020524	4.7659253	2.043045258	0.839481329	1.242487738	0.214056662	1
LOC114020529	32.30996727	-0.285668291	0.311555102	0	1	1
LOC114020530	12.49127475	0.876255077	0.408969085	0	1	1
LOC114020531	40.04526892	0.132387213	0.423427514	0	1	1
LOC114020532	16.28582264	-0.949682019	0.370259187	0	1	1
LOC114020534	6.118543595	-0.039394301	0.796911516	0	1	1
LOC114020535	8.789474435	0.052107001	0.543455842	0	1	1
LOC114020538	3.127001694	0.615286875	0.772260674	0	1	1
LOC114020541	17.91043939	0.554245848	0.393091379	0	1	1
LOC114020547	26.52607256	0.608133631	0.454715575	0	1	1
LOC114020548	13.11610901	0.705686158	0.581529168	0	1	1
LOC114020551	13.71395721	1.992850053	0.591167165	1.679474288	0.093059646	1
LOC114020553	175.1116182	-0.019666609	0.26124693	0	1	1
LOC114020554	9.79299304	0.507557189	0.522540608	0	1	1
LOC114020555	7.801003665	-0.780498905	0.59775169	0	1	1
LOC114020556	14.11857041	-1.80014102	0.57492634	-1.391727888	0.164004814	1
LOC114020558	8.574596936	-0.225376251	0.475084843	0	1	1
LOC114020560	2.518752852	-0.162327905	0.843526603	0	1	1
LOC114020562	40.57490118	-0.227429856	0.400421577	0	1	1
LOC114020564	33.86672604	-0.286776661	0.274422171	0	1	1
LOC114020566	47.2077571	-0.030239234	0.426889266	0	1	1
LOC114020574	282.5419271	-0.513265495	0.196605748	0	1	1
LOC114020579	2.039873318	1.427982276	1.439634848	0.297285298	0.766248705	1
LOC114020580	82.7899249	-1.600596394	0.380530746	-1.578312399	0.114493859	1
LOC114020581	9.580226238	-0.57682637	0.578265869	0	1	1
LOC114020584	1.249331935	0.000526412	1.483900084	0	1	1
LOC114020587	14.23170243	-0.748937478	0.380220408	0	1	1
LOC114020589	31.27910122	-0.620490458	0.302350111	0	1	1
LOC114020591	21.09272084	0.158160425	0.384701484	0	1	1
LOC114020594	214.8593759	0.051709875	0.181888511	0	1	1
LOC114020595	2.322052707	-0.945803666	0.966750759	0	1	1
LOC114020597	4.868644273	0.527802899	0.670864437	0	1	1
LOC114020598	2.558251655	0.193941264	0.917592547	0	1	1
LOC114020599	90.05493061	-0.019584064	0.164612602	0	1	1
LOC114020601	30.84707989	-0.55193212	0.28635799	0	1	1
LOC114020603	461.1301764	-0.042716068	0.160405856	0	1	1
LOC114020604	3.25749548	-1.01107622	0.840898571	-0.013171886	0.989490659	1
LOC114020607	1921.444443	-0.885319763	0.407692677	0	1	1
LOC114020608	9.171307112	-0.764379899	0.442168081	0	1	1
LOC114020611	25.87287587	1.441590817	0.39211353	1.126181023	0.260088904	1
LOC114020616	531.4749457	-0.489000421	0.293242825	0	1	1
LOC114020617	240.8647229	-0.946718531	0.226137644	0	1	1
LOC114020621	429.9162422	0.041265573	0.201780866	0	1	1
LOC114020623	14.52072053	0.255711022	0.584038554	0	1	1
LOC114020624	9.108309043	-0.444958667	0.420137485	0	1	1
LOC114020633	2.980744569	0.124336173	0.742673183	0	1	1
LOC114020634	2.996931654	2.284075016	1.581126742	0.812126556	0.416719016	1
LOC114020638	4.705348406	1.416773057	0.969809743	0.429747236	0.667379519	1
LOC114020639	2.399803808	0.144640612	1.067772933	0	1	1
LOC114020640	22.6933057	0.064246286	0.331447763	0	1	1
LOC114020641	17.09597297	0.229122856	0.476989668	0	1	1
LOC114020642	9493.138909	-0.510222332	0.245156522	0	1	1
LOC114020643	152.3031639	-0.384895756	0.1916391	0	1	1
LOC114020644	25.00204524	1.388467884	0.543270347	0.715054459	0.474575393	1
LOC114020645	4.632428689	1.49862249	0.787980947	0.632784957	0.526874082	1
LOC114020646	15.77437132	0.055144355	0.622867366	0	1	1
LOC114020647	16.91079678	0.905039568	0.494852461	0	1	1
LOC114020651	1.646975256	-1.163153416	0.978816444	-0.166684384	0.867618393	1
LOC114020652	96.31864927	0.116140821	0.368324487	0	1	1
LOC114020655	1.648796748	-1.802434076	1.119667485	-0.716671768	0.47357665	1
LOC114020656	3.944853858	0.015536431	0.699445915	0	1	1
LOC114020661	2.982303434	-0.105872998	0.817514826	0	1	1
LOC114020663	122.0054112	0.057605097	0.194996819	0	1	1
LOC114020666	96.42791443	0.358601461	0.321311621	0	1	1
LOC114020667	475.0492511	0.220674817	0.3208181	0	1	1
LOC114020669	5.972931594	0.129041102	0.582687902	0	1	1
LOC114020671	2.285966193	-1.222316783	1.256744659	-0.176898928	0.859587781	1
LOC114020672	2.291561848	-1.374975405	0.824937137	-0.454550278	0.649432813	1
LOC114020673	194.3469831	-0.114415404	0.214132539	0	1	1
LOC114020677	25.88513658	0.022343236	0.432704554	0	1	1
LOC114020678	33.33792269	-0.575091299	0.312943883	0	1	1
LOC114020680	14.68435412	0.494374009	0.461299521	0	1	1
LOC114020682	797.4124438	-2.006689144	0.590383471	-1.705144526	0.088167473	1
LOC114020684	54.92810848	1.393034134	0.508276935	0.773267695	0.43936397	1
LOC114020686	5.537664728	0.665244182	0.741643945	0	1	1
LOC114020687	85.76369589	0.044533768	0.324137797	0	1	1
LOC114020689	1.519677905	1.355337637	1.545550624	0.22991006	0.818161659	1
LOC114020691	7.262080812	1.989720801	0.88770012	1.114926965	0.26488172	1
LOC114020692	18.58339279	-0.84835481	0.573547215	0	1	1
LOC114020694	33.40627939	-0.948938656	0.318102208	0	1	1
LOC114020696	128.5099972	-0.273006196	0.358825109	0	1	1
LOC114020699	22.44948848	-0.33994022	0.516128645	0	1	1
LOC114020700	625.1277889	0.237055539	0.330604607	0	1	1
LOC114020701	4.86967716	0.387166693	0.703787028	0	1	1
LOC114020705	4.561165916	-0.327781652	0.701147252	0	1	1
LOC114020708	33.4311764	-0.515401099	0.508031012	0	1	1
LOC114020714	8.411217059	-0.377146683	0.478877616	0	1	1
LOC114020716	4.250616694	-0.038735316	0.768767516	0	1	1
LOC114020717	347.106175	-0.224931592	0.169683712	0	1	1
LOC114020718	75.28516647	-1.403471299	0.562493833	-0.717290174	0.473195069	1
LOC114020719	15.25297644	-0.313951882	0.359717046	0	1	1
LOC114020721	125.0455161	-1.132880938	0.284474685	-0.467109887	0.640421261	1
LOC114020722	4.989191945	0.098730994	0.579618308	0	1	1
LOC114020723	24.23148435	0.371513523	0.369189182	0	1	1
LOC114020724	2.243695567	-0.037517627	1.188879186	0	1	1
LOC114020727	4.912022509	-0.971077437	0.868566889	0	1	1
LOC114020729	2.295289335	2.162264566	1.455791538	0.798372937	0.424654103	1
LOC114020733	46.13266249	-0.052645694	0.438150554	0	1	1
LOC114020734	1.956842929	0.088232819	0.992285907	0	1	1
LOC114020735	4.569088272	0.745206907	0.822499333	0	1	1
LOC114020736	6.509791772	-0.373475937	0.466824843	0	1	1
LOC114020739	11.56935771	-0.288784919	0.683224606	0	1	1
LOC114020740	36.41667498	0.727540264	0.437242083	0	1	1
LOC114020742	3.115970817	-0.170465249	1.012436378	0	1	1
LOC114020743	14.61757467	-0.233665367	0.401702252	0	1	1
LOC114020744	35.97717785	-1.413178898	0.579646542	-0.712811805	0.47596222	1
LOC114020747	14.10083097	-1.214184913	0.520235044	-0.411707968	0.680553484	1
LOC114020748	0.946034083	1.13547565	1.94872828	0.069520031	0.944575689	1
LOC114020749	4.032847498	1.174417795	1.023849475	0.17035492	0.864731023	1
LOC114020750	236.1294425	-0.263947552	0.218149525	0	1	1
LOC114020753	11.33591381	-0.004421762	0.463760893	0	1	1
LOC114020757	47.18276189	-0.137635073	0.326691821	0	1	1
LOC114020758	106.19197	0.892021596	0.512009492	0	1	1
LOC114020760	449.4335526	-0.949831141	0.462814029	0	1	1
LOC114020764	42.34710299	-0.645120092	0.316503248	0	1	1
LOC114020765	53.48885779	-0.746484594	0.45544387	0	1	1
LOC114020767	11.40833807	0.605962272	0.417550786	0	1	1
LOC114020768	289.4611079	0.047721781	0.242063613	0	1	1
LOC114020776	106.8756517	0.856172973	0.395564882	0	1	1
LOC114020777	11.52284038	0.274576478	0.463173946	0	1	1
LOC114020778	65.48368836	-1.445050451	0.289356675	-1.538068722	0.124031813	1
LOC114020779	3.337611018	-0.771730771	0.70756749	0	1	1
LOC114020781	1.055211023	0.877185825	2.89802527	0	1	1
LOC114020782	4.978812689	1.98664483	0.806343806	1.223603161	0.221101966	1
LOC114020784	25.84643001	-0.576268959	0.451513699	0	1	1
LOC114020785	7.973319206	-0.310807834	0.459413887	0	1	1
LOC114020788	66.40269088	-0.821696011	0.309292946	0	1	1
LOC114020790	1.283775041	0.483833706	5.12076774	0	1	1
LOC114020791	1.752278583	-1.270406946	1.072579242	-0.252109061	0.800956766	1
LOC114020793	878.4775624	-0.1529147	0.573658165	0	1	1
LOC114020794	13.77731802	-0.677341913	0.435773766	0	1	1
LOC114020795	78.88928785	-0.143429786	0.363148086	0	1	1
LOC114020798	39.80533504	0.633069186	0.589265336	0	1	1
LOC114020804	217.8972306	1.720365247	0.491499518	1.465647922	0.142744229	1
LOC114020806	1.030428121	-0.47036622	1.536485545	0	1	1
LOC114020807	1.879431057	2.252061124	2.146874169	0.583201914	0.559757383	1
LOC114020815	40.66659334	-0.126286127	0.327620714	0	1	1
LOC114020817	4.070119027	2.62920198	0.979502993	1.66329454	0.096253491	1
LOC114020820	5.742733553	-1.306833137	0.932110886	-0.329180939	0.74201893	1
LOC114020821	7.796385541	-1.155980361	0.901753575	-0.172974486	0.862671483	1
LOC114020822	3.769996073	3.4847566	1.455007946	1.707727168	0.087686979	1
LOC114020827	2.311535518	0.183091722	0.962956073	0	1	1
LOC114020828	7.468619575	-0.15942046	0.56672514	0	1	1
LOC114020831	2.791666145	1.567696847	1.429767253	0.397055427	0.691326588	1
LOC114020832	162.8297423	-1.434494012	0.612927683	-0.708882995	0.478397088	1
LOC114020833	120.0223608	-1.387899913	0.501495693	-0.773486031	0.439234793	1
LOC114020840	98.00910761	0.396387107	0.285838389	0	1	1
LOC114020842	1.898780341	1.93957861	1.233924251	0.761455664	0.446384951	1
LOC114020843	271.8719694	-0.348752699	0.154506554	0	1	1
LOC114020846	5.526407754	0.405199063	0.657644191	0	1	1
LOC114020847	72.78970404	1.071432298	0.237197221	0.301151496	0.763298974	1
LOC114020854	1.49761996	1.225804995	1.405814691	0.160622162	0.872390999	1
LOC114020855	1.682136718	-0.773946665	1.67681464	0	1	1
LOC114020859	5.444356286	-0.503607616	0.67908656	0	1	1
LOC114020861	651.0546744	0.26649787	0.181522156	0	1	1
LOC114020862	1.785979075	1.390031667	1.256080875	0.310514772	0.756169527	1
LOC114020864	2.934460484	-1.936243291	0.772129698	-1.212546665	0.225303191	1
LOC114020865	60.90569719	-0.368080924	0.256116549	0	1	1
LOC114020868	154.0537304	-0.018551961	0.207217781	0	1	1
LOC114020871	26.76659438	-0.306135262	0.495776919	0	1	1
LOC114020872	4.023223932	0.053220092	0.675639502	0	1	1
LOC114020874	3.267788222	0.166979798	0.868052947	0	1	1
LOC114020885	18.70206453	0.028303948	0.507581269	0	1	1
LOC114020887	7.880132972	-1.433748377	0.579420137	-0.748590444	0.454104094	1
LOC114020888	2.145069504	2.281777362	1.323006302	0.968836928	0.332626558	1
LOC114020890	81.52023618	-1.363982356	0.604567834	-0.602053791	0.547138332	1
LOC114020891	20.90727722	-1.32392226	0.397163907	-0.81558836	0.414735609	1
LOC114020894	182.2695825	-0.378542462	0.28011673	0	1	1
LOC114020895	485.3828748	-0.557416429	0.29583453	0	1	1
LOC114020896	67.69382993	0.023114444	0.462654965	0	1	1
LOC114020897	22.57603853	0.766814694	0.451898492	0	1	1
LOC114020898	53.6619022	-0.061636327	0.271325519	0	1	1
LOC114020899	24.98005784	-0.733970921	0.518862315	0	1	1
LOC114020901	2.206582155	-0.564858772	0.981947115	0	1	1
LOC114020910	4.547225963	-0.718823952	0.679361876	0	1	1
LOC114020911	85.48584175	-0.301818615	0.314315336	0	1	1
LOC114020913	7.306043406	-0.979782577	0.787024687	0	1	1
LOC114020914	5.656470748	0.160383358	0.649173782	0	1	1
LOC114020915	21.77921233	0.906411135	0.386118508	0	1	1
LOC114020917	37.77282371	-0.05592808	0.337884596	0	1	1
LOC114020919	1.419403726	-0.474466191	1.619536202	0	1	1
LOC114020922	501.9230078	0.010628358	0.270399768	0	1	1
LOC114020923	27.06008204	1.214395384	0.617995482	0.346920634	0.728650945	1
LOC114020926	14.09028468	-1.732423019	0.756628587	-0.968008652	0.333040049	1
LOC114020929	96.84364561	-0.082550847	0.204150122	0	1	1
LOC114020931	235.3975528	-0.482692451	0.176628361	0	1	1
LOC114020933	24.63454569	-0.342397405	0.482551385	0	1	1
LOC114020934	8.898822016	-0.518769039	1.215338241	0	1	1
LOC114020935	133.6831193	0.109912305	0.25733694	0	1	1
LOC114020943	8.447582571	1.305778171	0.687271059	0.444916409	0.656380164	1
LOC114020944	3.198810138	-1.773816593	0.70642254	-1.0954019	0.273340602	1
LOC114020948	1.229460008	-1.84123895	1.614326913	-0.521108174	0.602291417	1
LOC114020952	988.1644662	-0.194924567	0.200576129	0	1	1
LOC114020954	0.716121659	-2.036141697	5.398985256	-0.191914156	0.847809449	1
LOC114020959	2.780389184	-1.875517883	0.942259416	-0.929168623	0.352801706	1
LOC114020960	96.49502126	-0.120204265	0.258913359	0	1	1
LOC114020961	197.2777815	-0.267398163	0.200579876	0	1	1
LOC114020962	0.79220713	1.721892565	2.375730603	0.30386129	0.76123357	1
LOC114020965	36.98487506	-0.01535557	0.314478527	0	1	1
LOC114020966	212.1562383	-1.185894639	0.192705597	-0.96465615	0.334717065	1
LOC114020977	2.306709623	2.01563296	1.191847887	0.852149818	0.394130945	1
LOC114020981	45.91237343	-0.279712627	0.422354188	0	1	1
LOC114020985	123.2258609	1.124364535	0.443373617	0.28049602	0.779096978	1
LOC114020986	3.082584474	-0.666690267	0.8254568	0	1	1
LOC114020988	11.20435168	-0.29979659	0.500975536	0	1	1
LOC114020990	19.25031203	-0.080419455	0.366861096	0	1	1
LOC114020997	4.33316963	-0.052629484	0.750276492	0	1	1
LOC114020998	13.84521794	-0.666995144	0.425876509	0	1	1
LOC114020999	1.246906014	0.528492461	1.775323006	0	1	1
LOC114021006	2.448837594	2.676372998	1.530418738	1.095368841	0.273355079	1
LOC114021010	8.494820378	-0.445510395	0.516269561	0	1	1
LOC114021011	19.85646856	0.170464378	0.315458589	0	1	1
LOC114021021	3.40026728	-0.01152519	0.725110246	0	1	1
LOC114021023	8.612376505	-0.439521586	0.477343992	0	1	1
LOC114021025	2.48649251	1.749153136	1.134864592	0.66012557	0.509173251	1
LOC114021026	38.64788479	-0.486292004	0.381315695	0	1	1
LOC114021030	23.13435046	-0.349614717	0.316316291	0	1	1
LOC114021032	2.656484018	1.619585374	1.082174559	0.572537368	0.566957977	1
LOC114021035	432.4904418	-0.138634606	0.251775513	0	1	1
LOC114021037	37.49038491	1.019794463	0.375966735	0.052649505	0.958011172	1
LOC114021041	8.098819423	0.366632213	0.579888948	0	1	1
LOC114021044	99.10974649	-1.135892401	0.258324486	-0.526053119	0.5988513	1
LOC114021047	27.15024402	0.356943448	0.342430294	0	1	1
LOC114021048	3.528920872	0.474562863	0.780697159	0	1	1
LOC114021050	13.73557759	0.547998997	0.380742745	0	1	1
LOC114021051	117.8604942	0.413672771	0.299017287	0	1	1
LOC114021055	251.3562452	0.138646063	0.191632731	0	1	1
LOC114021056	947.4832727	0.514200315	0.23430494	0	1	1
LOC114021066	3.068262029	-2.192516263	1.167720295	-1.02123451	0.307143346	1
LOC114021075	23.49791194	-0.14659592	0.555029016	0	1	1
LOC114021076	33.68248194	-0.103928132	0.257990237	0	1	1
LOC114021079	381.5109443	-1.13502538	0.470973014	-0.286694515	0.774346238	1
LOC114021083	20.82665764	1.081496214	0.463104392	0.175978063	0.860311176	1
LOC114021084	89.78074652	0.294827041	0.196356515	0	1	1
LOC114021085	29.1991679	0.510818188	0.34360496	0	1	1
LOC114021087	6.937969853	2.32877157	1.098889912	1.209194439	0.226588154	1
LOC114021088	2.62588402	-0.421732178	0.71587317	0	1	1
LOC114021089	46.33830133	-0.629725895	0.499056875	0	1	1
LOC114021090	10543.04505	0.071476592	0.259881845	0	1	1
LOC114021091	71.05208901	0.312912649	0.332351141	0	1	1
LOC114021093	24.21432692	0.609722256	0.294119124	0	1	1
LOC114021094	0.860009835	-2.319909332	1.839013198	-0.717726949	0.472925663	1
LOC114021095	14.88893632	1.891557025	0.526426256	1.693602883	0.09034077	1
LOC114021096	6.366306618	-0.269647313	0.607672891	0	1	1
LOC114021098	8.340783552	-0.057767987	0.487775233	0	1	1
LOC114021099	2.920805843	-0.536597804	0.766107349	0	1	1
LOC114021100	10.12142745	0.453153274	0.562667688	0	1	1
LOC114021101	11.38373595	0.666816445	0.76372729	0	1	1
LOC114021103	281.9205634	0.229825837	0.141417772	0	1	1
LOC114021108	31.57758217	1.843438455	0.490118196	1.720887865	0.085271174	1
LOC114021113	7.400300735	-1.721952963	0.869456019	-0.830350181	0.406340824	1
LOC114021114	127.7712279	-0.565318649	0.369786159	0	1	1
LOC114021115	43.56411571	-0.847658679	0.382204557	0	1	1
LOC114021117	11.0457922	2.259748867	0.831275491	1.515440888	0.12966079	1
LOC114021120	7.543832058	0.587456623	0.63983865	0	1	1
LOC114021121	43.76870698	-0.169326097	0.31407184	0	1	1
LOC114021123	217.6716545	0.820753256	0.37593109	0	1	1
LOC114021125	13.76501558	-1.020797859	0.517994927	-0.040150701	0.967972981	1
LOC114021128	19.38193232	0.57598981	0.359774685	0	1	1
LOC114021139	16.38647229	-1.279349104	0.415045028	-0.673057344	0.50091081	1
LOC114021140	15.74680123	0.282516319	0.451695108	0	1	1
LOC114021141	11.95690477	0.08688264	0.529895428	0	1	1
LOC114021147	66.66989922	0.172587997	0.288813746	0	1	1
LOC114021150	1.816050294	2.105742984	1.490924441	0.741649244	0.458299879	1
LOC114021151	66.36673085	-0.585837541	0.365868871	0	1	1
LOC114021152	47.83777195	-2.114147857	0.909562596	-1.224927083	0.220602695	1
LOC114021153	75.21369419	0.584305812	0.208062061	0	1	1
LOC114021154	7.747826815	-0.791482108	0.470447562	0	1	1
LOC114021160	1.205444575	0.338694546	1.25501843	0	1	1
LOC114021161	11.60927509	0.267144751	0.438911265	0	1	1
LOC114021162	82.56056369	0.148064739	0.271457615	0	1	1
LOC114021164	3.98351554	-0.577675421	0.726030735	0	1	1
LOC114021166	3.628870014	-0.174973516	0.846396057	0	1	1
LOC114021167	7.068683404	2.496808485	0.937606117	1.596415016	0.110396166	1
LOC114021168	586.4510754	0.09379619	0.20541307	0	1	1
LOC114021169	2.24900755	2.180770849	1.319249679	0.895032129	0.370769913	1
LOC114021170	72.47848816	0.007009734	0.207640968	0	1	1
LOC114021173	11.01329557	-0.36354135	0.510638754	0	1	1
LOC114021175	1.219616553	0.039021887	1.678841173	0	1	1
LOC114021176	104.5838026	-0.347980464	0.330147715	0	1	1
LOC114021177	2.912672149	-0.948801003	0.982424674	0	1	1
LOC114021178	2.84065858	0.47289948	0.83299018	0	1	1
LOC114021179	2.814325666	1.973349939	1.304661586	0.74605549	0.455633895	1
LOC114021181	38.68712438	-0.663994853	0.343431566	0	1	1
LOC114021182	3.515471603	1.043227574	0.946734094	0.045659678	0.963581502	1
LOC114021183	5.536487995	0.323711267	0.706322343	0	1	1
LOC114021184	7429.383402	-0.774075378	0.528662568	0	1	1
LOC114021185	3.529422578	-0.80092035	0.764785253	0	1	1
LOC114021187	5.734545925	-0.43582166	0.541461706	0	1	1
LOC114021188	8.405411287	-0.104995253	0.43317075	0	1	1
LOC114021190	96.62471303	1.1180524	0.46168434	0.25569938	0.798182974	1
LOC114021192	45.16975244	-0.270339752	0.323841546	0	1	1
LOC114021195	57.67769378	-0.636556928	0.334312945	0	1	1
LOC114021198	3.02503304	0.805298751	0.817460175	0	1	1
LOC114021201	97.51883147	0.428893269	0.277026422	0	1	1
LOC114021202	1.186572091	0.368038972	1.392093051	0	1	1
LOC114021207	36.23430131	0.612130715	0.232010116	0	1	1
LOC114021210	24.94397079	-0.989178895	0.379389194	0	1	1
LOC114021211	2.687876416	-0.742522255	0.802903888	0	1	1
LOC114021213	42.5718166	-0.570388194	0.280961865	0	1	1
LOC114021214	33.84371063	1.013976013	0.390811971	0.035761476	0.971472551	1
LOC114021215	9.252426194	0.52278858	0.510386153	0	1	1
LOC114021219	50.29334915	-0.071694547	0.207597222	0	1	1
LOC114021222	2.260953342	-0.113543816	0.854352342	0	1	1
LOC114021226	8.271658792	-0.457054697	0.489567854	0	1	1
LOC114021227	170.6512206	0.470482949	0.279715681	0	1	1
LOC114021236	12.78456832	-0.110576752	0.52247904	0	1	1
LOC114021237	4.403706883	-2.071662758	0.622138445	-1.722547075	0.084970463	1
LOC114021238	49.53789022	-1.384843878	0.342318689	-1.124226897	0.260916782	1
LOC114021240	7.094884692	0.301341083	0.500339086	0	1	1
LOC114021242	156.0410765	-1.067053007	0.265261436	-0.252780834	0.800437579	1
LOC114021245	16.53820635	1.664431459	0.666988472	0.996166331	0.319169335	1
LOC114021247	7.263197136	1.109694476	0.623285765	0.175993873	0.860298756	1
LOC114021248	4.716946502	2.719352098	1.075750551	1.598281401	0.109980365	1
LOC114021256	10.78568879	0.47361597	0.495525377	0	1	1
LOC114021258	31.01048485	-1.03968557	0.357788767	-0.110918994	0.911680584	1
LOC114021262	5.504843581	-1.496641871	0.819590126	-0.605963707	0.544538854	1
LOC114021263	12.47072525	1.616832743	0.65439888	0.942594435	0.345888387	1
LOC114021265	14.53222455	-0.308288958	0.355816515	0	1	1
LOC114021272	5.694489754	3.105615411	1.279706083	1.645389858	0.09988944	1
LOC114021273	27.98156245	-0.610148234	0.67240327	0	1	1
LOC114021276	102227.398	-1.658349324	0.507946433	-1.296099906	0.194941067	1
LOC114021280	71.76172911	0.969811305	0.602320234	0	1	1
LOC114021281	14.51812843	0.291545455	0.445402168	0	1	1
LOC114021282	12188.29531	-2.178698981	0.705591073	-1.670512887	0.094817932	1
LOC114021284	152.9317066	-0.428902969	0.202977288	0	1	1
LOC114021285	62.77295059	-1.046561828	0.184518749	-0.252341989	0.800776736	1
LOC114021286	7.889135236	-1.211006261	0.44183363	-0.47756949	0.632956651	1
LOC114021287	5.797071764	-0.76850317	1.029381458	0	1	1
LOC114021288	31.35103389	-0.392048183	0.342186265	0	1	1
LOC114021289	6.840660831	2.008544739	1.141358502	0.883635367	0.376893081	1
LOC114021290	19.41606769	-0.043259737	0.678442527	0	1	1
LOC114021291	14.60565066	0.999636792	0.467562775	0	1	1
LOC114021292	2.546091335	1.804773459	1.100524331	0.731263668	0.464618118	1
LOC114021293	4.784545452	0.900667696	0.87411633	0	1	1
LOC114021294	1.890895453	-0.86047181	0.948144723	0	1	1
LOC114021295	190.6185748	-0.29442122	0.241817672	0	1	1
LOC114021296	92.04760729	1.617380496	0.603205105	1.023500118	0.306071444	1
LOC114021298	117.3554833	-0.933425843	0.389773672	0	1	1
LOC114021299	302.736954	-0.701775565	0.358696933	0	1	1
LOC114021300	55.16962928	0.812948924	0.295518891	0	1	1
LOC114021301	13.7379646	0.124199356	0.729737698	0	1	1
LOC114021302	39.4543293	-1.016476146	0.337787712	-0.048776628	0.961097308	1
LOC114021303	4.407127092	0.997511318	1.070357377	0	1	1
LOC114021304	9818.235699	-0.827864402	0.673278467	0	1	1
LOC114021305	169.1855934	-0.022377402	0.253749193	0	1	1
LOC114021308	30.42383762	1.128207418	0.454625363	0.282006742	0.77793834	1
LOC114021309	565.9395318	-1.193400437	0.449280657	-0.430466867	0.666856063	1
LOC114021313	22.06017207	-0.501339717	0.286301486	0	1	1
LOC114021315	7.245102112	-0.52628265	0.484078634	0	1	1
LOC114021316	3.777446618	-0.252500156	0.811024111	0	1	1
LOC114021318	1.441671792	0.34395874	1.50631094	0	1	1
LOC114021321	132.0447323	-0.06188518	0.262586887	0	1	1
LOC114021322	1023.850449	-0.12580021	0.185397108	0	1	1
LOC114021326	34.15010361	0.305160162	0.502287093	0	1	1
LOC114021330	401.2617852	0.428090401	0.217706263	0	1	1
LOC114021333	24.71117756	1.698587957	0.459259474	1.521118227	0.128230171	1
LOC114021334	30.64669478	-0.191972906	0.274365735	0	1	1
LOC114021335	75.91904219	-0.679450153	0.24473498	0	1	1
LOC114021338	6.794742176	1.317456368	0.711552827	0.446145888	0.655491868	1
LOC114021339	3.783651398	0.375054723	0.722453626	0	1	1
LOC114021340	3.956191374	0.247443146	0.935133148	0	1	1
LOC114021342	273.5418447	0.472425676	0.220144115	0	1	1
LOC114021343	6.551787774	0.272242028	0.568069799	0	1	1
LOC114021346	51.06979816	-0.022930847	0.272175011	0	1	1
LOC114021350	13.45875024	0.168685555	0.541932166	0	1	1
LOC114021354	5.447116988	0.729348018	0.718864706	0	1	1
LOC114021356	15.08261256	1.101477707	0.513525484	0.197609877	0.843350307	1
LOC114021361	2.144370439	0.741694524	1.471049776	0	1	1
LOC114021363	2.141022696	-0.292605451	0.938279365	0	1	1
LOC114021364	210.127865	0.270567329	0.145605754	0	1	1
LOC114021365	41.45283092	0.878381553	0.398713543	0	1	1
LOC114021366	447.162685	1.255673005	0.514987988	0.496464016	0.61956707	1
LOC114021370	41.39855077	-0.352443697	0.387110371	0	1	1
LOC114021371	5199.113462	-0.702303865	0.394636132	0	1	1
LOC114021372	3.784138999	1.612740625	1.069394635	0.572978959	0.56665894	1
LOC114021374	110.9800247	-0.763797098	0.267730417	0	1	1
LOC114021378	34.9942899	0.569117985	0.298292958	0	1	1
LOC114021379	22.99315357	1.610403663	0.536913852	1.136874492	0.255590757	1
LOC114021381	321.0892801	-1.348820424	0.553190847	-0.63056073	0.528327783	1
LOC114021383	68.85773499	0.039502229	0.252613502	0	1	1
LOC114021385	33.79018592	-0.439862466	0.318593049	0	1	1
LOC114021389	11.42730602	-0.96448073	0.601558718	0	1	1
LOC114021391	2.48957151	0.109553709	0.902689832	0	1	1
LOC114021392	17.00649381	-1.3576604	0.444523916	-0.80459203	0.421055143	1
LOC114021393	36.91522395	1.842853666	0.860751663	0.97920655	0.327477933	1
LOC114021396	9.334992121	0.622552011	0.584106109	0	1	1
LOC114021399	112.1869316	0.221121709	0.163884269	0	1	1
LOC114021405	8.367474229	-0.092509759	0.465971437	0	1	1
LOC114021411	57.57351094	-0.041071457	0.28114805	0	1	1
LOC114021412	200.3947019	-1.570297858	0.376654268	-1.514114948	0.129996688	1
LOC114021413	34.8496506	-0.931833349	0.447285514	0	1	1
LOC114021414	45.75034987	-1.272389896	0.4327275	-0.629472118	0.529040017	1
LOC114021418	43.98531703	0.033912472	0.313917041	0	1	1
LOC114021419	2.777171787	-1.068166441	0.636402757	-0.107112108	0.914700042	1
LOC114021420	1.626583721	-0.503197044	1.270365215	0	1	1
LOC114021421	1292.609092	0.065735613	0.282391274	0	1	1
LOC114021422	20.4986386	-0.163456981	0.579124959	0	1	1
LOC114021423	61.20320786	-0.396926301	0.360075369	0	1	1
LOC114021424	9.625043859	-0.469016652	0.452443988	0	1	1
LOC114021427	3.758148141	0.13507684	0.706754063	0	1	1
LOC114021434	22.87142419	-0.462501303	0.426610318	0	1	1
LOC114021437	5.913799987	0.340798611	0.504529662	0	1	1
LOC114021438	1141.505122	-0.03007207	0.244030313	0	1	1
LOC114021439	27.68803198	-0.315655493	0.348976619	0	1	1
LOC114021442	31.51550543	-0.743370858	0.386313045	0	1	1
LOC114021443	37.37846732	-1.035183776	0.374302994	-0.093998115	0.925110654	1
LOC114021444	1.433836947	0.156474814	0.990182211	0	1	1
LOC114021446	8.474355987	1.570346033	0.653394699	0.872896634	0.382719421	1
LOC114021448	3.955536875	0.775141413	0.863408326	0	1	1
LOC114021449	7.247423056	-1.349848861	0.568359298	-0.615541722	0.538197025	1
LOC114021451	34.28720491	0.303345136	0.301419778	0	1	1
LOC114021452	2.803898915	0.608937166	1.090428847	0	1	1
LOC114021453	22.45778602	-0.612076249	0.462680883	0	1	1
LOC114021454	44.14808788	0.657245798	0.350459615	0	1	1
LOC114021455	25.28515478	1.09657563	0.405959198	0.237894917	0.811962598	1
LOC114021456	11.99059185	-0.26814552	0.410314034	0	1	1
LOC114021457	9.442077207	0.251322918	0.489128357	0	1	1
LOC114021460	280.192981	-0.080980674	0.158362595	0	1	1
LOC114021463	2.429260402	1.800365638	1.257778431	0.636332774	0.524559547	1
LOC114021464	4.624452749	-0.393328354	0.736890705	0	1	1
LOC114021466	11.17531944	0.544852028	0.588379511	0	1	1
LOC114021467	5.67522441	-0.179933283	0.507431389	0	1	1
LOC114021468	35.20872521	0.150075296	0.264757083	0	1	1
LOC114021469	79.79380568	0.073189617	0.366856264	0	1	1
LOC114021473	18134.70812	-1.832505881	0.529590465	-1.571980493	0.115955075	1
LOC114021475	24.82281238	0.709087666	0.554060961	0	1	1
LOC114021476	222.7601156	-0.777203305	0.364072786	0	1	1
LOC114021477	4.547041618	-0.341742488	0.662219963	0	1	1
LOC114021479	32.03644783	1.778606706	0.511905929	1.520995678	0.128260922	1
LOC114021483	23.26920712	0.070526083	0.298435635	0	1	1
LOC114021485	19.69798064	0.519312308	0.453758519	0	1	1
LOC114021486	154.6329258	-0.121110329	0.212407862	0	1	1
LOC114021489	52.92180826	-0.115110064	0.264584619	0	1	1
LOC114021490	17.20494009	1.925127316	0.717196652	1.28992141	0.197077946	1
LOC114021492	2.726459538	0.339686511	0.943391427	0	1	1
LOC114021493	18.88278219	-0.313044991	0.480865217	0	1	1
LOC114021494	11.99145123	-1.089715953	0.584781196	-0.153417986	0.878068662	1
LOC114021495	3.139905409	-0.427766007	0.757213615	0	1	1
LOC114021501	7.278227776	-0.281644973	0.546003741	0	1	1
LOC114021502	6.15418981	2.12132338	2.329556505	0.48134629	0.630270403	1
LOC114021505	7.048947437	2.37578399	1.115986962	1.232795756	0.217651975	1
LOC114021506	5.31539813	-0.384707337	0.632084993	0	1	1
LOC114021507	3.67035746	0.266264624	0.679920799	0	1	1
LOC114021510	3.991076149	-1.379012535	0.70449023	-0.537995445	0.590580193	1
LOC114021515	7.872402283	-0.939887455	0.436122134	0	1	1
LOC114021516	4.104163002	1.098423378	0.8498051	0.115818766	0.907796177	1
LOC114021517	421.3303848	0.612712721	0.186144595	0	1	1
LOC114021519	2.609339499	0.637553083	0.990317347	0	1	1
LOC114021520	137.2102373	0.217784949	0.391707701	0	1	1
LOC114021522	23.2946695	0.116169677	0.395886745	0	1	1
LOC114021525	126.5279836	-0.230642796	0.188072175	0	1	1
LOC114021527	2.386619441	-1.01623704	1.017428665	-0.015958897	0.987267183	1
LOC114021529	79.8762875	0.293191331	0.309040671	0	1	1
LOC114021530	334.3054925	0.418881647	0.202672796	0	1	1
LOC114021531	3.572087013	1.549891539	1.00654605	0.546315332	0.584849199	1
LOC114021532	86.43324696	-0.434589827	0.243632737	0	1	1
LOC114021533	80.57963014	0.30526928	0.258415826	0	1	1
LOC114021534	14.79728633	-0.564158766	0.428129067	0	1	1
LOC114021535	49.51268495	-0.02433562	0.221042611	0	1	1
LOC114021538	80.4364846	-1.302897465	0.314919449	-0.961825209	0.336137413	1
LOC114021541	2.768089742	0.679519478	1.216523725	0	1	1
LOC114021542	249.266112	0.098462304	0.157774278	0	1	1
LOC114021543	9.546407852	0.763325619	0.633527352	0	1	1
LOC114021546	4.046266576	0.436985241	0.816049899	0	1	1
LOC114021547	142.0968417	-0.877182436	0.197376725	0	1	1
LOC114021551	2.333195534	-0.302637623	0.760794443	0	1	1
LOC114021552	19.6469001	-0.580842892	0.426956849	0	1	1
LOC114021553	7.329687535	-1.375943456	0.634734833	-0.592284269	0.553660248	1
LOC114021554	764.0153384	0.782427291	1.012367788	0	1	1
LOC114021555	37.61501343	-0.397344714	0.281231799	0	1	1
LOC114021558	3.480941779	0.532338179	0.746300929	0	1	1
LOC114021559	4.919220083	0.035206079	0.901785427	0	1	1
LOC114021560	48.96703297	-0.085340257	0.279999948	0	1	1
LOC114021561	778.1517683	-0.377293559	0.2712977	0	1	1
LOC114021562	109.2919177	-0.299432914	0.324931943	0	1	1
LOC114021564	1.097703336	-0.618132991	5.464470434	0	1	1
LOC114021565	12.11577965	-0.774364556	0.517147522	0	1	1
LOC114021570	36.61457404	-0.267775469	0.226092996	0	1	1
LOC114021571	4.529916271	-0.260888093	0.693752121	0	1	1
LOC114021572	1.168964828	-0.928769107	1.332607544	0	1	1
LOC114021573	160.5041284	-2.488602625	0.862632366	-1.725651255	0.084410172	1
LOC114021575	3.688036121	-1.036818303	0.805991955	-0.045680732	0.963564721	1
LOC114021577	4.602867163	-1.907124816	1.095177033	-0.828290576	0.407505958	1
LOC114021579	65.5661912	-0.027421892	0.218602757	0	1	1
LOC114021580	8.648386455	-0.393178016	0.533799882	0	1	1
LOC114021581	8.661001546	-0.267405801	0.412099579	0	1	1
LOC114021582	4.486411258	-0.832858012	0.865184826	0	1	1
LOC114021583	30.15146232	0.0437689	0.418627672	0	1	1
LOC114021586	13.25051313	0.314483777	1.615533729	0	1	1
LOC114021589	86.55122989	0.143192818	0.259470876	0	1	1
LOC114021592	10.64864539	-1.208221536	0.614217327	-0.339003031	0.734607447	1
LOC114021594	31.64284779	1.684935499	0.444354168	1.541417969	0.123215094	1
LOC114021595	49.79468881	1.270454592	0.469718873	0.575779699	0.564764097	1
LOC114021596	7.21007618	0.858385428	1.026891354	0	1	1
LOC114021600	3.800292217	1.182870045	0.962521115	0.189990684	0.849316431	1
LOC114021601	18.69277441	1.199136182	0.639590542	0.311349478	0.755534957	1
LOC114021602	2.286234291	-0.912940795	0.949306986	0	1	1
LOC114021604	13.47459646	-0.224529594	0.369002838	0	1	1
LOC114021607	7.401570071	-0.060977504	0.455333807	0	1	1
LOC114021613	178.1047366	-0.820576036	0.280996642	0	1	1
LOC114021614	11.38462996	-0.076223198	0.526491397	0	1	1
LOC114021615	9.017005741	1.29551964	0.839526693	0.352007437	0.724832685	1
LOC114021618	5.855701734	2.146802923	0.810234893	1.415395626	0.156952531	1
LOC114021620	280.4505227	-0.781750961	0.309611668	0	1	1
LOC114021621	20.02057641	-0.44122158	0.68890654	0	1	1
LOC114021624	17.7818827	-0.716582194	0.448335593	0	1	1
LOC114021626	23.18016468	-0.193462387	0.475160326	0	1	1
LOC114021627	15.73159102	0.084097242	0.437187041	0	1	1
LOC114021628	645.2373069	-0.199437391	0.15549959	0	1	1
LOC114021629	253.6165732	0.368344123	0.330485391	0	1	1
LOC114021631	13.7346359	0.882652674	0.524545092	0	1	1
LOC114021633	140.26538	0.012273763	0.206927928	0	1	1
LOC114021634	50.69819119	-0.513059669	0.218824511	0	1	1
LOC114021641	107.0689995	0.216177647	0.171208541	0	1	1
LOC114021642	2.581298045	0.732987717	0.988217642	0	1	1
LOC114021643	4.626469891	2.293273566	1.114773149	1.160122638	0.245998878	1
LOC114021647	48.70764385	0.256987421	0.329324401	0	1	1
LOC114021648	2.269544106	-1.589110155	1.027568137	-0.573305199	0.566438066	1
LOC114021650	6.550753043	0.393355319	0.655548592	0	1	1
LOC114021654	1.18923099	2.14953503	1.501600069	0.765540076	0.443950012	1
LOC114021655	232.2817428	-0.625735742	0.215486637	0	1	1
LOC114021656	16.65079188	1.175076561	0.514065345	0.34057258	0.733425375	1
LOC114021657	125.6010686	0.360163757	0.293816943	0	1	1
LOC114021659	110.0170222	-0.22891575	0.332230732	0	1	1
LOC114021660	10.9185753	0.947461401	0.673649685	0	1	1
LOC114021667	33.47125553	3.134302126	1.372709955	1.554809243	0.119991507	1
LOC114021670	4.32940671	-0.292092992	0.648808258	0	1	1
LOC114021671	5.170449223	0.240075332	0.596668144	0	1	1
LOC114021672	86.68967717	1.276588349	0.332745956	0.831229784	0.405843832	1
LOC114021673	8.287179703	2.125102672	0.994509239	1.131314448	0.257922765	1
LOC114021676	1.730829833	-0.670631268	0.947566835	0	1	1
LOC114021678	5.617873854	-1.634909976	0.651389696	-0.974700674	0.329708758	1
LOC114021680	36.9698264	-0.058343859	0.287023039	0	1	1
LOC114021685	487.2839382	-0.227661776	0.201647125	0	1	1
LOC114021691	56.39574646	-0.81149135	0.22740224	0	1	1
LOC114021692	133.0805605	-0.116796553	0.19052065	0	1	1
LOC114021696	45.88092571	0.147098151	0.42089115	0	1	1
LOC114021698	153.3643642	0.258223977	0.26614741	0	1	1
LOC114021699	159.7999856	-0.55017354	0.282358025	0	1	1
LOC114021700	7.20718941	-0.515457393	0.488302861	0	1	1
LOC114021701	2.408748509	3.137280787	1.322414575	1.616195728	0.106052002	1
LOC114021705	0.620457807	1.430668314	2.359251318	0.182544484	0.855155448	1
LOC114021706	1.699806604	1.66320411	1.342039317	0.494176364	0.621181631	1
LOC114021710	3.955641616	0.65230479	0.809387221	0	1	1
LOC114021711	1.630688331	0.071037166	1.332902705	0	1	1
LOC114021712	1915.443088	-0.227527201	0.2288993	0	1	1
LOC114021713	1733.406996	-0.012854195	0.282265484	0	1	1
LOC114021715	307.1460086	-1.134046258	0.706005198	-0.189865823	0.849414274	1
LOC114021716	10479.7387	0.12896269	0.44485411	0	1	1
LOC114021718	33.05233402	-0.056725976	0.311408725	0	1	1
LOC114021719	29.42032049	-1.158694854	1.058854741	-0.149874055	0.880863981	1
LOC114021721	9.032821501	-0.710231601	0.559351228	0	1	1
LOC114021723	1903.636354	-0.341320993	0.482202911	0	1	1
LOC114021724	25.32466563	0.183084823	0.473453359	0	1	1
LOC114021727	68.3658553	-0.317149035	0.25139556	0	1	1
LOC114021731	9.604876466	0.373249591	0.556785059	0	1	1
LOC114021733	115.6799464	0.382271723	0.317539924	0	1	1
LOC114021734	7.04086341	0.726954961	0.518682609	0	1	1
LOC114021735	627.9243699	-0.096632646	0.245983796	0	1	1
LOC114021737	21.10278976	1.028086706	0.677470144	0.04145822	0.9669306	1
LOC114021739	28.14932664	1.481551368	0.577470214	0.833898194	0.404338355	1
LOC114021741	26.68189779	-0.671905256	0.347031385	0	1	1
LOC114021742	4.749838849	-0.448897774	0.636527098	0	1	1
LOC114021744	44.02041621	-0.60861247	0.202504856	0	1	1
LOC114021745	81.19690584	1.470036946	0.310637188	1.513138042	0.130244598	1
LOC114021759	81.55578229	1.374883176	0.352006112	1.06499053	0.286880215	1
LOC114021760	1.261608268	0.388283571	1.597313878	0	1	1
LOC114021761	11.40537167	0.404386823	0.607451214	0	1	1
LOC114021762	3.024655838	0.509732478	0.90790742	0	1	1
LOC114021764	4.967801196	-1.737949972	0.573779502	-1.286121184	0.198400772	1
LOC114021772	1.412543132	0.768457486	1.379793749	0	1	1
LOC114021775	2.021096253	1.06294274	1.108216155	0.056796447	0.954707344	1
LOC114021776	34.81863467	-1.712158522	0.48576457	-1.466056946	0.142632774	1
LOC114021777	4.59884475	-0.613979926	0.550292681	0	1	1
LOC114021779	25.60565047	-0.829328412	0.304914192	0	1	1
LOC114021780	102.9943533	-0.49755063	0.31841181	0	1	1
LOC114021781	101.4763112	-0.442518698	0.373544912	0	1	1
LOC114021782	322.0270862	0.208956732	0.224237813	0	1	1
LOC114021783	140.1208431	-0.428827313	0.214574026	0	1	1
LOC114021784	133.3715918	-0.372394443	0.292132929	0	1	1
LOC114021786	312.1043732	-0.524125646	0.616430833	0	1	1
LOC114021787	4.890484367	1.787517421	0.825513678	0.95397259	0.340097517	1
LOC114021795	84.15401443	1.365916108	0.357504958	1.023527367	0.306058567	1
LOC114021797	13.04938923	0.292047094	0.442083427	0	1	1
LOC114021808	95.13800672	0.087073617	0.275507774	0	1	1
LOC114021812	6.717109423	-0.339762849	0.652611563	0	1	1
LOC114021815	33.44211186	0.395049665	0.302719858	0	1	1
LOC114021821	5.900528544	-0.715243378	0.476025258	0	1	1
LOC114021829	28.4870268	-0.677200803	0.386846635	0	1	1
LOC114021831	8.86177635	-0.873286061	0.550097689	0	1	1
LOC114021833	1.223416752	0.826431976	2.221494653	0	1	1
LOC114021834	3.781390977	-1.957315712	0.633800194	-1.510437707	0.130931773	1
LOC114021835	2.738783402	0.999544706	0.987329553	0	1	1
LOC114021840	153.6721205	-0.094596159	0.177678373	0	1	1
LOC114021843	98.17208237	-0.312761591	0.280841868	0	1	1
LOC114021844	37.3793104	1.501670483	0.580862112	0.863665357	0.38777175	1
LOC114021846	169.4474519	0.168175201	0.274680897	0	1	1
LOC114021850	2.807447918	-1.371625212	0.660790535	-0.562394878	0.573847008	1
LOC114021853	14.7673889	0.6936268	0.499336069	0	1	1
LOC114021855	262.538526	-1.468436549	0.493592787	-0.949034431	0.342603101	1
LOC114021859	205.5912564	-0.04341153	0.142789425	0	1	1
LOC114021860	14.41578536	0.408456978	0.359341429	0	1	1
LOC114021861	68.42603713	-0.358647091	0.295732284	0	1	1
LOC114021876	52.31658067	0.406467529	0.446148373	0	1	1
LOC114021877	1748.877485	0.258424904	0.144138588	0	1	1
LOC114021879	289.8665723	-0.285213515	0.179503762	0	1	1
LOC114021880	136.7864815	-0.230090242	0.158547713	0	1	1
LOC114021883	12.44592269	0.305284618	0.536835965	0	1	1
LOC114021887	2.279686844	-0.677368874	1.138717581	0	1	1
LOC114021889	91.73034597	0.079037422	0.330647141	0	1	1
LOC114021891	10.91193637	-0.089215645	0.697746356	0	1	1
LOC114021892	31.74678344	0.642182807	0.33492186	0	1	1
LOC114021895	1967.219382	0.02590848	0.679339171	0	1	1
LOC114021896	23.12616104	0.13069551	0.356364486	0	1	1
LOC114021897	17.64106404	-1.469864372	0.384332299	-1.222547189	0.22150077	1
LOC114021898	37.61665927	-0.013061321	0.24819963	0	1	1
LOC114021899	42.13500313	0.049846952	0.449414488	0	1	1
LOC114021901	2.957884385	2.118379397	1.350139022	0.828343881	0.407475779	1
LOC114021903	140.8143491	-0.212175501	0.217861578	0	1	1
LOC114021904	62.44918971	-0.71886757	0.190318993	0	1	1
LOC114021905	7985.198857	1.22729377	0.477268782	0.476238502	0.633904473	1
LOC114021906	74.7986822	-0.387650314	0.237911203	0	1	1
LOC114021907	2581.802723	1.006988059	0.543148017	0.012865847	0.989734823	1
LOC114021908	13.99429983	0.686154872	0.536089422	0	1	1
LOC114021910	15.60187534	1.154066462	0.534459131	0.288266123	0.773143037	1
LOC114021913	4.809980029	0.568147565	0.686394356	0	1	1
LOC114021915	2.906547124	0.771250404	0.89822037	0	1	1
LOC114021919	39.0109557	-1.697266083	0.658879755	-1.058259991	0.289936928	1
LOC114021920	9.045193424	0.340025872	0.654760478	0	1	1
LOC114021925	22.6769427	-0.861667246	0.385515931	0	1	1
LOC114021926	12.84398863	0.659898161	0.528045128	0	1	1
LOC114021927	58.6037866	1.518288168	0.544448624	0.951950552	0.34112206	1
LOC114021930	161.0487915	0.035769138	0.223962303	0	1	1
LOC114021931	121.349694	-0.087660696	0.342587117	0	1	1
LOC114021944	221.2109399	1.270210565	0.255210544	1.058775083	0.289702224	1
LOC114021945	10.31424245	-0.437830174	0.494196664	0	1	1
LOC114021946	21.05202283	-0.8626571	0.380773434	0	1	1
LOC114021948	19.43152076	0.072095598	0.342394346	0	1	1
LOC114021951	1032.720355	0.310906932	0.288270732	0	1	1
LOC114021952	7.107102642	-0.125205123	0.830067652	0	1	1
LOC114021953	26.88085537	0.384853982	0.599879159	0	1	1
LOC114021955	84.09055364	0.637274874	0.419475096	0	1	1
LOC114021956	8.565597134	-0.092853897	0.438872516	0	1	1
LOC114021959	6.081293425	3.280877329	1.270815484	1.794813926	0.072683351	1
LOC114021960	1.254050244	1.492748706	1.699837991	0.289879805	0.771908192	1
LOC114021961	788.0771842	0.791741641	0.148971326	0	1	1
LOC114021969	3.271063381	-0.051232423	0.809465828	0	1	1
LOC114021970	170.4176783	-0.335033392	0.194922184	0	1	1
LOC114021971	184.3313627	-0.386349322	0.170667114	0	1	1
LOC114021972	228.4146978	-0.647446097	0.299587353	0	1	1
LOC114021973	41.46860602	-0.622328408	0.221469969	0	1	1
LOC114021985	18.12510197	-0.315592999	0.376369569	0	1	1
LOC114021986	8.263185225	-0.097348142	0.868488217	0	1	1
LOC114021987	26.87932822	-0.141266306	0.470081223	0	1	1
LOC114021991	441.5894086	-0.217418036	0.13553406	0	1	1
LOC114021993	31.02123328	1.422207842	0.58303946	0.724149685	0.468973844	1
LOC114021994	9.606108962	0.209729433	0.635505354	0	1	1
LOC114021995	66.34018344	-0.485083026	0.305179925	0	1	1
LOC114021997	115.9018153	-0.156075143	0.180109938	0	1	1
LOC114021998	483.6645559	-0.107349061	0.269822464	0	1	1
LOC114022000	2.485874021	1.549518415	1.264247002	0.434660643	0.66380877	1
LOC114022002	19.91482964	0.185841476	0.327140485	0	1	1
LOC114022004	110.0102605	-0.479088842	0.285604522	0	1	1
LOC114022016	92.47456807	0.318330446	0.405604473	0	1	1
LOC114022017	31.348442	1.768576167	0.613594946	1.252579037	0.210358948	1
LOC114022019	777.7100566	1.527590447	0.832520791	0.633726451	0.526259359	1
LOC114022020	11.16566551	1.624257556	0.655516223	0.952314426	0.340937544	1
LOC114022022	17.99522792	0.704671524	0.54001182	0	1	1
LOC114022023	5.761654365	0.789880793	0.747896428	0	1	1
LOC114022024	1724.870608	-1.118245523	0.51590504	-0.22920017	0.818713341	1
LOC114022026	109.4357041	0.293260663	0.368020795	0	1	1
LOC114022027	5423.414378	-1.078911163	0.455892434	-0.173091627	0.862579406	1
LOC114022028	3.953848077	-1.911238063	0.990177166	-0.920277799	0.357427607	1
LOC114022035	611.6432585	-1.120670809	0.75211475	-0.160442019	0.872532892	1
LOC114022037	58.17300478	0.106621275	0.415200299	0	1	1
LOC114022038	3.101847445	-1.029391983	1.066227715	-0.027566328	0.978008038	1
LOC114022041	4.025838915	1.694354928	0.964141111	0.720179774	0.471414315	1
LOC114022046	177.3010523	-0.742588948	0.14122062	0	1	1
LOC114022047	10.83906287	-0.52981936	0.489839187	0	1	1
LOC114022051	39.93857507	-1.022605088	0.218936244	-0.103249637	0.917764846	1
LOC114022052	133.4637856	-0.339157298	0.330623696	0	1	1
LOC114022053	14.066374	-1.204134916	0.444003835	-0.459759353	0.645688962	1
LOC114022055	12.67416074	-0.683520183	0.359380032	0	1	1
LOC114022058	24.29444637	-0.503412365	0.426274409	0	1	1
LOC114022059	151.8332764	-0.92973087	0.29477418	0	1	1
LOC114022062	383.0904435	-0.085064033	0.140067143	0	1	1
LOC114022063	2.090588564	2.756652669	1.54041776	1.140374199	0.254130437	1
LOC114022064	44.96308143	-0.292977128	0.211529322	0	1	1
LOC114022065	22.73712358	1.462029597	0.416316702	1.109803174	0.267083851	1
LOC114022067	48.35962905	-0.42903265	0.326831159	0	1	1
LOC114022068	192.9470355	-1.408347646	0.42025604	-0.971663955	0.331217754	1
LOC114022069	74.52335709	-0.553150311	0.283091231	0	1	1
LOC114022070	198.505806	-0.137554928	0.29156818	0	1	1
LOC114022081	10.65450267	-0.020705428	0.499309158	0	1	1
LOC114022082	3.373759498	1.211322048	0.873158907	0.242020148	0.808764551	1
LOC114022086	96.94723463	-0.125545451	0.293745496	0	1	1
LOC114022087	40.95485104	-0.728822141	0.29583496	0	1	1
LOC114022088	47.98842226	-0.086550378	0.249585994	0	1	1
LOC114022089	161.7712503	-1.00540595	0.280245652	-0.019290041	0.984609729	1
LOC114022090	2.184300636	-1.251380165	1.061618657	-0.236789514	0.812820087	1
LOC114022091	45.09466893	-0.158402122	0.464539533	0	1	1
LOC114022094	12.43033989	0.189514538	0.462121011	0	1	1
LOC114022095	432.0221065	-1.299733097	0.496613452	-0.603554125	0.54614012	1
LOC114022098	11.52555784	0.061732687	0.450078424	0	1	1
LOC114022105	1.811813985	0.634910229	1.145566967	0	1	1
LOC114022107	26.46577306	-0.2703302	0.309645112	0	1	1
LOC114022108	29.47722166	-0.561516186	0.379855314	0	1	1
LOC114022111	46.24917824	-0.591199797	0.501144786	0	1	1
LOC114022112	54.27922624	-0.376009984	0.277673136	0	1	1
LOC114022113	26.65060782	-0.32413642	0.252272677	0	1	1
LOC114022117	24.29814006	-0.476471054	0.307816988	0	1	1
LOC114022118	13.53434562	-0.462500089	0.492717131	0	1	1
LOC114022124	75.43663264	-0.194370696	0.235241707	0	1	1
LOC114022126	312.1785354	-0.037778164	0.31331437	0	1	1
LOC114022127	7.415536275	-0.098956423	0.647072797	0	1	1
LOC114022129	22.32904036	0.721853664	0.470433358	0	1	1
LOC114022131	245.8894576	0.336632717	0.238666547	0	1	1
LOC114022134	1.546476407	0.237275026	1.171533703	0	1	1
LOC114022135	1.39528529	1.697432761	1.586369718	0.439640743	0.660197327	1
LOC114022136	8.921703055	0.188961408	0.494300264	0	1	1
LOC114022137	383.9472076	0.900979366	0.273142364	0	1	1
LOC114022140	6.964971297	-0.235323446	0.482409326	0	1	1
LOC114022141	1.931034895	-0.886024693	0.990627392	0	1	1
LOC114022142	49.36633044	0.066059342	0.363282664	0	1	1
LOC114022144	272.5330557	1.020382679	0.318786514	0.063938336	0.949019327	1
LOC114022146	23.0948595	0.620607015	0.4203766	0	1	1
LOC114022147	27.06755538	0.133247109	0.28244227	0	1	1
LOC114022149	130.1801341	0.011909216	0.368997983	0	1	1
LOC114022151	3.270037678	1.241259894	1.56253827	0.15440255	0.877292343	1
LOC114022152	181.914625	-0.1179605	0.190449384	0	1	1
LOC114022153	36.36508043	1.286514967	0.419023238	0.683768681	0.494121246	1
LOC114022156	10.39330742	-0.515068298	0.530679209	0	1	1
LOC114022158	2.920859954	-0.618459274	0.733981703	0	1	1
LOC114022160	361.9776645	-0.380401555	0.30487895	0	1	1
LOC114022164	16.86903635	1.496062703	0.647963209	0.76557233	0.443930814	1
LOC114022172	65.49563121	-0.055708667	0.302307102	0	1	1
LOC114022173	49.94154725	-0.490635684	0.353202623	0	1	1
LOC114022181	26.08650965	-1.160066939	0.548270952	-0.291948604	0.770325921	1
LOC114022190	18.12268533	-0.722327715	0.399811862	0	1	1
LOC114022191	55.64313333	-0.906138665	0.194323774	0	1	1
LOC114022192	131.2287308	-0.824358592	0.20900861	0	1	1
LOC114022193	5.223338107	-0.481308005	0.590237534	0	1	1
LOC114022195	47.5171053	1.783750376	0.483885837	1.619701004	0.10529652	1
LOC114022196	2.170444182	0.953164367	1.123016609	0	1	1
LOC114022198	16.08977182	-0.151812745	0.29536545	0	1	1
LOC114022199	20.38447751	-1.080411139	0.470170189	-0.1710256	0.864203636	1
LOC114022200	832.3179892	0.006124016	0.324703408	0	1	1
LOC114022201	1.623115715	-1.98548449	1.027286127	-0.959308672	0.337403268	1
LOC114022202	26.84835349	-0.601451634	0.371429182	0	1	1
LOC114022203	56.68756817	-0.179490539	0.288797915	0	1	1
LOC114022209	116.6178396	0.067407909	0.152116896	0	1	1
LOC114022210	23.12396807	-1.110387981	0.339021953	-0.325607176	0.744721583	1
LOC114022211	72.01581551	-0.314177522	0.281852653	0	1	1
LOC114022212	161.4108192	-0.215372803	0.292954412	0	1	1
LOC114022213	1.095814737	-3.617641412	1.838002375	-1.424177383	0.15439513	1
LOC114022216	85.35274311	-0.584394116	0.294827745	0	1	1
LOC114022217	808.4196251	-0.018693391	0.165173342	0	1	1
LOC114022218	76.47948312	1.36266452	0.409283121	0.886096937	0.375565293	1
LOC114022219	23.54937017	-0.411039145	0.322912397	0	1	1
LOC114022223	2101.599463	-0.619024278	0.447175248	0	1	1
LOC114022224	19.64035846	-0.079545064	0.340124545	0	1	1
LOC114022225	7.232707038	-0.201765315	0.536679875	0	1	1
LOC114022226	73.20232107	-0.797340177	0.2609811	0	1	1
LOC114022228	36.45873936	0.337115957	0.496905569	0	1	1
LOC114022230	196.6198088	-0.314961121	0.144229056	0	1	1
LOC114022235	2.099109232	-0.930493542	0.927836868	0	1	1
LOC114022237	3.805007651	-2.630706742	1.017344734	-1.602904785	0.108955677	1
LOC114022240	67.84248497	0.74255178	0.491051385	0	1	1
LOC114022241	126.2216829	0.050594206	0.230942952	0	1	1
LOC114022245	185.6270569	-0.268652185	0.130751398	0	1	1
LOC114022246	95.49849423	-0.289197497	0.189727811	0	1	1
LOC114022247	28.17637346	-0.561956537	0.281440432	0	1	1
LOC114022251	13.11887433	-0.267127224	0.45646375	0	1	1
LOC114022253	17.88615708	0.689130914	0.491474586	0	1	1
LOC114022255	3.777868376	3.73916691	1.564815994	1.75047221	0.080036865	1
LOC114022257	5.120271884	-0.169637978	0.56261141	0	1	1
LOC114022260	7.288144455	-1.327611829	0.427307791	-0.766688172	0.443266938	1
LOC114022262	7.527607447	0.582424895	0.85747564	0	1	1
LOC114022266	11.9010349	0.655569982	0.645427363	0	1	1
LOC114022268	4.060028319	1.580620439	1.252694839	0.463497111	0.643008085	1
LOC114022269	23.5426608	1.296507874	0.571078475	0.519206882	0.603616481	1
LOC114022270	2.772022365	-0.673890098	0.751100688	0	1	1
LOC114022271	345.5583271	0.830155378	0.245272422	0	1	1
LOC114022275	20.7319942	-0.507902425	0.417277819	0	1	1
LOC114022277	3.68163419	0.531729	0.730120109	0	1	1
LOC114022292	1.20406171	-0.356793607	1.427120016	0	1	1
LOC114022294	127.1966442	0.762291653	0.360019243	0	1	1
LOC114022295	6.851007621	-0.790846772	0.55537865	0	1	1
LOC114022296	191.5170795	-0.02434289	0.227140477	0	1	1
LOC114022300	3.698850962	2.986991485	1.505467033	1.319850546	0.186884922	1
LOC114022301	126.0608695	0.580463846	0.322869607	0	1	1
LOC114022305	27.53646442	0.107212325	0.349823843	0	1	1
LOC114022307	2.442737212	0.652694104	0.890465188	0	1	1
LOC114022313	27.2260345	0.648696843	0.415819446	0	1	1
LOC114022314	138.908119	-0.169299067	0.178630547	0	1	1
LOC114022316	6.29406285	-1.39353311	0.776032908	-0.507108792	0.612078487	1
LOC114022319	283.0410215	-0.343236343	0.324483266	0	1	1
LOC114022320	2.969819141	-1.590677849	0.624904764	-0.945228589	0.344542187	1
LOC114022323	6.909518649	-0.731895653	0.535229317	0	1	1
LOC114022326	1.657004743	0.048056756	1.103924004	0	1	1
LOC114022328	4.413878703	-1.410739617	0.792765072	-0.518110133	0.604381431	1
LOC114022332	29.99814646	-0.355199982	0.403749783	0	1	1
LOC114022336	256.9118397	-0.315804986	0.230399228	0	1	1
LOC114022337	115.5852125	-1.53021256	1.757795192	-0.301635004	0.762930321	1
LOC114022339	4.988380807	2.188320499	1.290624348	0.920733056	0.357189814	1
LOC114022340	1.731252595	2.747817087	1.561793276	1.119109113	0.263093593	1
LOC114022341	3.422399334	-1.642645583	0.797937233	-0.805383628	0.420598337	1
LOC114022342	57.65209258	1.178020454	0.340221807	0.523248216	0.600801532	1
LOC114022343	56.88203347	1.392250719	0.387460771	1.012362406	0.311364806	1
LOC114022345	87.08150787	1.586468779	0.331342438	1.769977861	0.076730829	1
LOC114022346	1.837051982	2.124512676	1.399712036	0.803388588	0.421750169	1
LOC114022347	2.290292369	0.41184633	1.322109428	0	1	1
LOC114022349	8.728327973	-0.641151719	0.512474604	0	1	1
LOC114022352	10.5527607	-0.501143029	0.407916671	0	1	1
LOC114022355	10.47230969	-0.037310107	0.395373224	0	1	1
LOC114022359	267.8050949	0.546870475	0.294147133	0	1	1
LOC114022360	2.320394368	1.690403734	1.557974723	0.443141807	0.657663168	1
LOC114022362	8.354459437	0.635682621	0.574639039	0	1	1
LOC114022363	12.79318376	0.454731314	0.669684928	0	1	1
LOC114022364	7.867015341	-0.722883028	0.718760921	0	1	1
LOC114022365	2.04181387	-1.408547021	1.16095595	-0.351905704	0.724908981	1
LOC114022366	43.34327996	-0.333078161	0.23335023	0	1	1
LOC114022367	3.255818985	1.221221357	0.827270488	0.267411155	0.789152611	1
LOC114022368	45.81077934	-0.86480688	0.249509062	0	1	1
LOC114022376	471.1226105	-0.504426441	0.204280556	0	1	1
LOC114022381	31.5876158	-0.622695955	0.374622412	0	1	1
LOC114022382	4.878995042	0.143616412	0.685340608	0	1	1
LOC114022385	36.19731996	1.131043379	0.359472727	0.364543314	0.715452336	1
LOC114022389	166.0636262	-0.331587556	0.290331063	0	1	1
LOC114022390	113.1867983	0.395572123	0.289996754	0	1	1
LOC114022394	619.8382413	-0.192735105	0.158839242	0	1	1
LOC114022398	21.70342858	0.404095517	0.54997125	0	1	1
LOC114022399	15.001268	0.415015419	0.423624379	0	1	1
LOC114022400	3.510684608	1.431127307	0.833201583	0.517434575	0.604852829	1
LOC114022401	2.527530886	0.697540108	0.903643826	0	1	1
LOC114022402	1136.390715	-0.849053138	0.205053576	0	1	1
LOC114022413	234.6225048	-0.59414897	0.770430391	0	1	1
LOC114022416	1.928862816	-0.587522222	0.910085152	0	1	1
LOC114022417	7.058906178	2.648512758	1.105004955	1.49186006	0.135735835	1
LOC114022418	8.148078236	-0.73547315	0.547092207	0	1	1
LOC114022419	14.20881526	1.180841107	0.557999925	0.324088049	0.745871374	1
LOC114022422	3.923203598	-0.054651005	0.727266548	0	1	1
LOC114022423	1.120060893	-2.335254721	1.613486775	-0.827558516	0.40792057	1
LOC114022426	162.036097	-0.382358396	0.168473582	0	1	1
LOC114022427	12.93113655	-0.867403338	0.529130137	0	1	1
LOC114022429	3.532517625	-1.046862619	0.868195749	-0.05397702	0.956953473	1
LOC114022430	122.0927087	0.338090402	0.201148053	0	1	1
LOC114022431	286.3599404	-0.495747914	0.27772658	0	1	1
LOC114022432	23.16725291	-0.738698141	0.33390931	0	1	1
LOC114022435	165.4086445	-0.367436822	0.250476226	0	1	1
LOC114022438	10.53355986	-0.944775674	0.406101132	0	1	1
LOC114022441	8.613130238	1.572736848	0.700520869	0.817587132	0.413592977	1
LOC114022442	2505.513118	-0.056051315	0.423958268	0	1	1
LOC114022444	101.8758529	-1.158682688	0.489909345	-0.323902146	0.746012119	1
LOC114022445	123.7427634	-1.124560922	0.521158146	-0.239007916	0.811099445	1
LOC114022447	10.39052112	-1.993675154	0.888499011	-1.118375082	0.263406832	1
LOC114022449	25.89489958	1.452551975	0.785559538	0.576088702	0.564555228	1
LOC114022451	3.483516726	-0.596254235	0.694318062	0	1	1
LOC114022452	877.3686374	1.689995867	0.406432801	1.697687454	0.089566767	1
LOC114022454	1166.705289	-0.649764555	0.140311784	0	1	1
LOC114022455	3.089711581	-0.991196991	0.655327599	0	1	1
LOC114022466	6.594000438	0.374264326	0.578937204	0	1	1
LOC114022467	3.337660551	2.108659581	1.020422563	1.086471057	0.277270639	1
LOC114022468	4.709482099	0.96670001	0.874435314	0	1	1
LOC114022469	5.230719145	1.931872652	0.817025888	1.14056686	0.254050215	1
LOC114022470	6.865574103	-0.509114299	0.503486553	0	1	1
LOC114022471	5.719957845	0.972599117	1.580844336	0	1	1
LOC114022472	3.385193555	0.705331947	1.418267559	0	1	1
LOC114022473	1.484024876	1.413194204	2.6004679	0.158892253	0.873753764	1
LOC114022474	1.0901132	1.310098467	1.977957312	0.156777128	0.875420499	1
LOC114022475	199.8053924	-0.208940342	0.289444729	0	1	1
LOC114022476	68.04309311	0.36446349	0.399758054	0	1	1
LOC114022483	66.33284992	0.084113099	0.318557678	0	1	1
LOC114022486	78.29694435	0.049936397	0.234157988	0	1	1
LOC114022492	199.9281275	-0.057030375	0.242615264	0	1	1
LOC114022496	34.45530516	-0.450246019	0.29024744	0	1	1
LOC114022500	27.84900208	0.159320214	0.342528244	0	1	1
LOC114022504	4.05328487	0.431197671	0.858133397	0	1	1
LOC114022506	96.63195057	-0.405028592	0.240060073	0	1	1
LOC114022507	49.01091623	-0.428536432	0.373227912	0	1	1
LOC114022509	162.7084423	-0.181774889	0.378399952	0	1	1
LOC114022511	673.0813933	-0.002151064	0.253232972	0	1	1
LOC114022512	6.210658008	0.981147495	0.743717528	0	1	1
LOC114022515	4.244538985	-0.605104309	0.664878554	0	1	1
LOC114022517	39.8863541	0.080408475	0.380494789	0	1	1
LOC114022518	3.702434833	-0.582026264	0.696271158	0	1	1
LOC114022523	21.5403111	-0.102420544	0.402778677	0	1	1
LOC114022525	66.22178604	-0.571140577	0.280314157	0	1	1
LOC114022526	5.324673844	-1.041556699	0.764696596	-0.054344036	0.956661066	1
LOC114022532	40.72251408	-0.91009053	0.449768518	0	1	1
LOC114022533	6.395720704	0.286978522	0.77248974	0	1	1
LOC114022541	3.273063031	-2.094962316	1.02689733	-1.066282173	0.286296106	1
LOC114022543	7.015380724	2.383674408	1.089210233	1.270346501	0.203961231	1
LOC114022544	46.23880164	-0.409710627	0.416738327	0	1	1
LOC114022545	9.68232418	-1.957108202	0.648004139	-1.477009395	0.139673119	1
LOC114022549	304.7008746	0.281687723	0.201809565	0	1	1
LOC114022552	0.936734471	-0.001455199	1.479971508	0	1	1
LOC114022555	10.06884458	-0.348738057	0.618612285	0	1	1
LOC114022556	284.0547315	0.057431061	0.210992395	0	1	1
LOC114022557	55.35250763	1.104447266	0.483471574	0.216036003	0.828959684	1
LOC114022558	6.948850792	-0.11562881	0.48698688	0	1	1
LOC114022560	7.987330564	2.162070025	0.652254649	1.781620149	0.074811196	1
LOC114022561	9.528667572	0.428785503	0.600471568	0	1	1
LOC114022562	180.4265427	-0.190035025	0.164742349	0	1	1
LOC114022565	86.37713739	0.028506182	0.211141866	0	1	1
LOC114022575	88.76195119	-0.645747944	0.498100557	0	1	1
LOC114022586	1389.842778	-0.678926823	0.485532873	0	1	1
LOC114022588	1.850832095	2.40614185	1.373693181	1.023621482	0.306014095	1
LOC114022589	98.34316087	0.292127356	0.344257644	0	1	1
LOC114022599	1.279008974	0.998164135	1.559603524	0	1	1
LOC114022600	79.47454162	0.161112585	0.24566993	0	1	1
LOC114022601	373.0133422	-0.428536919	0.179364797	0	1	1
LOC114022602	14.76566777	-1.474932168	0.509205908	-0.932691786	0.350979127	1
LOC114022603	14.54205526	-0.271897649	0.450408507	0	1	1
LOC114022604	1.100033004	1.032656524	1.949366168	0.01675238	0.986634159	1
LOC114022606	1.636667823	0.872013549	1.116617438	0	1	1
LOC114022607	5.818760383	1.276566382	0.931918574	0.296770972	0.766641368	1
LOC114022608	2.273905064	-0.842812445	1.00727502	0	1	1
LOC114022609	2.226274643	-1.926117351	1.14876547	-0.806184878	0.420136256	1
LOC114022610	232.4639736	-0.781484781	0.216135868	0	1	1
LOC114022611	24.75373453	-0.751850031	0.436110189	0	1	1
LOC114022618	1.912214178	2.292447835	1.561557675	0.82766577	0.40785981	1
LOC114022623	16.54208876	-1.356704388	0.821795029	-0.434055178	0.664248373	1
LOC114022625	9.915348546	-0.419616107	0.598734449	0	1	1
LOC114022626	17.21857514	-1.445256212	0.479370363	-0.928835502	0.352974342	1
LOC114022627	1.388705147	0.315076906	1.080657804	0	1	1
LOC114022628	4.373090039	0.214374631	0.722555596	0	1	1
LOC114022629	2.460815681	-1.878671045	0.732628812	-1.199340007	0.230395765	1
LOC114022632	119.188266	0.139934822	0.270325721	0	1	1
LOC114022634	4.832936106	0.179590238	0.702136473	0	1	1
LOC114022636	222.6249072	-0.329820715	0.558914876	0	1	1
LOC114022637	5.750004196	-1.061760276	0.597143777	-0.10342614	0.917624767	1
LOC114022640	144.7029706	0.097155174	0.27730912	0	1	1
LOC114022643	119.2809737	0.328078539	0.345219636	0	1	1
LOC114022644	261.943037	-0.238254644	0.215286276	0	1	1
LOC114022645	9.977886817	0.292429325	0.428490238	0	1	1
LOC114022646	58.82075814	0.317935446	0.36568902	0	1	1
LOC114022653	3.437647255	-1.004346169	0.681068233	-0.0063814	0.994908414	1
LOC114022657	14.6171761	1.196689672	0.540558868	0.363863556	0.7159599	1
LOC114022658	57.30580162	-0.181510617	0.352515078	0	1	1
LOC114022659	228.6405907	0.105941504	0.310225133	0	1	1
LOC114022660	170.8465772	-0.183721561	0.298734323	0	1	1
LOC114022664	133.2217832	-0.526479792	0.35277579	0	1	1
LOC114022665	174.5287175	-0.192941438	0.312229419	0	1	1
LOC114022667	323.5641304	0.908830972	0.263466623	0	1	1
LOC114022668	45.81473402	-1.443106695	0.286315873	-1.547614843	0.121715056	1
LOC114022669	8.629852724	-0.582713091	0.475114361	0	1	1
LOC114022671	3.134300131	3.161673097	1.307271373	1.653576404	0.09821361	1
LOC114022674	15.04987562	0.863600544	0.685377992	0	1	1
LOC114022675	1.426025111	1.598813951	1.833009316	0.326683528	0.74390726	1
LOC114022676	7.516880416	-0.287106614	0.598460567	0	1	1
LOC114022677	3.304085684	2.407631036	1.31336934	1.071770897	0.283822948	1
LOC114022678	1.954500027	0.839019654	1.845115613	0	1	1
LOC114022679	17.30303154	-0.692096299	0.36743005	0	1	1
LOC114022681	7.904880582	-0.067663579	0.451074793	0	1	1
LOC114022682	124.7703849	-0.032549225	0.257361726	0	1	1
LOC114022686	505.0406373	-0.102862031	0.129499941	0	1	1
LOC114022687	65.55866934	0.282985315	0.220274432	0	1	1
LOC114022688	22.8595019	0.537085008	0.462705728	0	1	1
LOC114022692	7.91193216	1.069709095	0.657571927	0.10600984	0.915574545	1
LOC114022693	3.21193025	2.18781834	1.352381555	0.878315987	0.379772262	1
LOC114022694	10.48969776	2.049090742	1.660339804	0.631853034	0.527482916	1
LONP1	1215.801947	0.087885679	0.103512165	0	1	1
LONP2	608.121902	-0.593538832	0.146831227	0	1	1
LONRF1	245.2070039	-0.649690865	0.21305793	0	1	1
LONRF2	135.1202159	0.304973411	0.247390451	0	1	1
LONRF3	481.0963571	-0.282332931	0.377923809	0	1	1
LOX	611.4932759	-0.182372298	0.325132834	0	1	1
LOXHD1	5.953256396	0.0189031	0.480379126	0	1	1
LOXL1	268.3412036	0.974929707	0.327006326	0	1	1
LOXL2	1129.52391	-1.213586004	0.216233078	-0.987758241	0.323271063	1
LOXL3	705.712546	-1.017156978	0.323150119	-0.053092902	0.957657887	1
LPAR2	850.2123335	-0.424189033	0.229321116	0	1	1
LPAR3	303.5339562	-0.686393513	0.303949677	0	1	1
LPAR4	183.8787112	1.111967183	0.307194166	0.364483428	0.715497047	1
LPAR5	138.6988267	-0.458061822	0.228729927	0	1	1
LPCAT1	99.46400166	0.484265542	0.200194551	0	1	1
LPCAT2	481.3686578	0.016274371	0.221042857	0	1	1
LPCAT3	682.492647	-0.126507688	0.169700067	0	1	1
LPCAT4	274.051009	0.233358343	0.210500318	0	1	1
LPGAT1	300.440281	0.172248068	0.260387707	0	1	1
LPIN1	373.7546458	0.292815605	0.249276995	0	1	1
LPIN2	283.2655663	0.732827824	0.188877147	0	1	1
LPIN3	436.6028029	-0.638603157	0.224413999	0	1	1
LPL	64.65249996	-0.120984141	0.318381373	0	1	1
LPP	1393.136856	0.623766345	0.207041867	0	1	1
LRAT	2.656883972	-0.331287191	1.128268601	0	1	1
LRBA	1973.04447	-0.063603622	0.202887349	0	1	1
LRCH1	629.0792839	-0.224147844	0.178841156	0	1	1
LRCH2	305.9121221	0.205384439	0.210716956	0	1	1
LRCH3	432.7036121	0.42939293	0.180126247	0	1	1
LRFN1	14.01006889	1.811109921	0.758965224	1.068704989	0.285202623	1
LRFN5	13.19785022	-1.78429498	0.70574963	-1.111293506	0.266442034	1
LRG1	6.918221652	0.343219511	0.89037484	0	1	1
LRGUK	21.91554445	0.011214273	0.314970958	0	1	1
LRIF1	633.048187	0.508819528	0.164897549	0	1	1
LRIG1	626.5823893	0.433826676	0.332180246	0	1	1
LRIG2	1141.842195	0.139034228	0.170775671	0	1	1
LRIG3	874.5063951	0.026433621	0.311118136	0	1	1
LRMDA	115.8799104	-0.795888746	0.440783503	0	1	1
LRP10	217.6396177	-0.149319779	0.313776372	0	1	1
LRP11	217.0733419	0.781254335	0.319386763	0	1	1
LRP12	295.893135	0.070880381	0.164230484	0	1	1
LRP1B	28.88820804	-1.153666004	0.398765145	-0.385354652	0.699974675	1
LRP2BP	17.711052	1.719727329	0.527653316	1.364015551	0.172562671	1
LRP3	2.567671583	1.760906143	1.29749196	0.586443821	0.557577304	1
LRP4	482.2906959	-1.21117359	0.354190501	-0.596214719	0.551031794	1
LRP5	813.9378724	0.374836545	0.28566819	0	1	1
LRP5L	2.300628981	0.816594119	1.09258703	0	1	1
LRP6	951.5286643	0.148638647	0.203377352	0	1	1
LRP8	319.7777348	0.699917594	0.219099878	0	1	1
LRPAP1	142.0403319	-0.032056465	0.160051094	0	1	1
LRPPRC	1437.5963	0.48493307	0.11963982	0	1	1
LRR1	611.6298629	0.045455185	0.166062141	0	1	1
LRRC1	446.0804255	-0.505483317	0.22375668	0	1	1
LRRC14	74.610046	-0.072914694	0.22286507	0	1	1
LRRC2	2.305424056	-1.976947253	0.713237645	-1.369735963	0.170769338	1
LRRC20	327.1950061	-0.045824085	0.125872277	0	1	1
LRRC23	1.871939972	1.632652055	1.33289184	0.474646206	0.635039166	1
LRRC24	2.158323939	0.808870789	1.158290691	0	1	1
LRRC25	55.93000286	1.491489441	0.437355122	1.123776575	0.261107822	1
LRRC28	209.7229661	0.490683273	0.128546329	0	1	1
LRRC29	62.70903038	-0.849746014	0.311793988	0	1	1
LRRC31	1.852565725	0.788940896	1.306744759	0	1	1
LRRC37B	16.62248975	-0.617182515	0.567009886	0	1	1
LRRC38	3.52508211	-0.319431517	0.807206025	0	1	1
LRRC39	8.061078241	-0.102251599	0.433164139	0	1	1
LRRC4	16.1876595	1.510450006	0.683849058	0.746436659	0.455403681	1
LRRC40	285.7825957	0.017899483	0.183936999	0	1	1
LRRC41	247.5216512	0.216235526	0.142249906	0	1	1
LRRC42	271.9726725	0.228867085	0.179717649	0	1	1
LRRC43	1.186889285	1.908072906	1.618545943	0.561042403	0.574768631	1
LRRC45	584.1699251	-0.065020261	0.234068455	0	1	1
LRRC46	76.51565554	-0.145967505	0.341291299	0	1	1
LRRC47	796.5903591	0.143766688	0.150284508	0	1	1
LRRC49	88.02355624	-0.02895286	0.202523257	0	1	1
LRRC4C	18.69790735	-1.360440958	0.513319457	-0.702176692	0.482568979	1
LRRC56	99.44428515	-0.036147449	0.216548639	0	1	1
LRRC57	183.73709	-0.168669891	0.132698442	0	1	1
LRRC58	557.8567298	-0.135891421	0.137328976	0	1	1
LRRC59	548.9110238	0.277803892	0.137909695	0	1	1
LRRC6	45.77198703	0.599267196	0.342514886	0	1	1
LRRC61	8.463025858	-0.2738675	0.678366525	0	1	1
LRRC63	10.5752318	2.224712452	0.746530102	1.640539944	0.10089295	1
LRRC69	6.285307935	-1.048642671	0.522736498	-0.093053902	0.925860739	1
LRRC7	10.36086526	0.199535859	0.502301542	0	1	1
LRRC71	22.11226715	-0.148334399	0.392241958	0	1	1
LRRC73	4.190504767	-0.421751616	0.656638889	0	1	1
LRRC74B	3.260522378	-0.82632644	0.74200009	0	1	1
LRRC75A	1145.904676	0.228280767	0.206626853	0	1	1
LRRC75B	8.377554858	-1.207495692	0.573721499	-0.36166623	0.717601466	1
LRRC8A	245.953879	0.454316824	0.236005934	0	1	1
LRRC8B	230.8818012	1.678051115	0.450508893	1.505078203	0.132303972	1
LRRC8C	89.40089413	0.996324427	0.309581258	0	1	1
LRRC8D	123.5171182	0.397312515	0.214827701	0	1	1
LRRC8E	152.2369459	-0.149787781	0.192640192	0	1	1
LRRCC1	199.8802707	-0.091025805	0.17701646	0	1	1
LRRD1	2.080664045	0.307288315	1.163717283	0	1	1
LRRFIP1	2479.86978	0.166866284	0.177104061	0	1	1
LRRFIP2	577.7798438	-0.256319726	0.147570846	0	1	1
LRRIQ1	13.76556453	-0.588039094	0.525009638	0	1	1
LRRIQ3	20.31694258	-1.286744002	0.315736155	-0.908176012	0.363785236	1
LRRK1	384.1001132	0.946363274	0.266876757	0	1	1
LRRK2	389.2305092	0.281986679	0.200132947	0	1	1
LRRN4	2.085913953	0.118750208	1.04532401	0	1	1
LRRN4CL	172.3560212	1.308161232	0.590203141	0.5221274	0.60158163	1
LRRTM4	7.659532996	-1.223008354	0.586048384	-0.380528913	0.703552839	1
LRSAM1	985.2924851	-0.273017845	0.169956226	0	1	1
LRWD1	1112.870366	-0.051239102	0.101878381	0	1	1
LSAMP	117.0051643	-1.448400581	0.659787435	-0.679613702	0.496749091	1
LSG1	366.5929885	-0.137809347	0.12709633	0	1	1
LSM1	436.0264729	0.013730003	0.160654936	0	1	1
LSM10	582.944954	0.013147813	0.178700459	0	1	1
LSM11	286.0808872	-0.049813819	0.209109685	0	1	1
LSM12	863.3698849	0.216467992	0.128654636	0	1	1
LSM14A	1011.637312	-0.228766105	0.098158118	0	1	1
LSM14B	915.6087184	-0.126734663	0.135376847	0	1	1
LSM2	382.4937102	0.519733429	0.206034093	0	1	1
LSM3	184.6322678	0.129766303	0.200119359	0	1	1
LSM4	1081.549489	-0.087684978	0.143816629	0	1	1
LSM5	28.00040398	0.024051823	0.291251027	0	1	1
LSM6	459.0484735	-0.101157338	0.206497458	0	1	1
LSM7	414.4968091	0.169188648	0.177776965	0	1	1
LSM8	209.6206672	0.13455425	0.232745542	0	1	1
LSR	491.5078294	-0.079129065	0.223876313	0	1	1
LSS	424.4454535	-0.029505835	0.218841636	0	1	1
LTA4H	2464.925167	-0.029881705	0.142219529	0	1	1
LTB4R	657.4920055	-0.539467923	0.270349593	0	1	1
LTBP1	593.3041253	-1.205467405	0.224088166	-0.916904309	0.359192786	1
LTBP2	564.3776914	0.174823263	0.442780254	0	1	1
LTBP3	728.6744908	-0.501722658	0.365838952	0	1	1
LTC4S	28.9054325	-0.593795985	0.47676513	0	1	1
LTK	71.81920793	-0.143379318	0.312027647	0	1	1
LTN1	672.2048508	0.119370283	0.192137477	0	1	1
LTO1	532.701126	0.16575435	0.226271686	0	1	1
LTV1	709.0346315	0.152203414	0.175951813	0	1	1
LUC7L	1281.991511	-0.213872463	0.217113282	0	1	1
LUC7L3	1388.015696	-0.296964028	0.344165917	0	1	1
LUM	4970.000326	-0.346100808	0.310418119	0	1	1
LURAP1	183.0392094	1.266088556	0.513764617	0.517919194	0.60451465	1
LURAP1L	437.8450986	-0.585636195	0.277829774	0	1	1
LUZP1	1939.460495	0.072372995	0.15580235	0	1	1
LUZP2	45.92398801	-1.900789898	0.493402784	-1.825668455	0.067900218	1
LVRN	286.2120411	0.85222252	0.386760237	0	1	1
LYAR	460.7794302	0.365358906	0.343374954	0	1	1
LYN	342.5458614	0.70620738	0.34598826	0	1	1
LYPD1	5.476844345	-1.502936132	0.584876052	-0.859902076	0.389843024	1
LYPD6	282.3891828	-0.549310798	0.250902261	0	1	1
LYPD6B	74.64080735	-1.059100384	0.414557603	-0.142562538	0.886635686	1
LYPLA1	422.6314425	0.077663678	0.234649305	0	1	1
LYPLA2	678.0434188	-0.39263795	0.233986227	0	1	1
LYPLAL1	212.1383398	-0.302921345	0.152068755	0	1	1
LYRM1	14.45555302	-0.509193663	0.344806212	0	1	1
LYRM2	101.1597747	0.455600505	0.176696664	0	1	1
LYRM4	171.0552798	0.066240181	0.295256987	0	1	1
LYRM7	77.33973433	0.311129928	0.319993694	0	1	1
LYRM9	95.15562432	1.470499417	0.275807804	1.705895953	0.088027453	1
LYSMD1	116.8270736	-0.162424865	0.264136735	0	1	1
LYSMD2	180.6089181	0.541386384	0.181792889	0	1	1
LYSMD3	280.2709039	0.216857385	0.254824183	0	1	1
LYSMD4	189.6324413	-0.82180144	0.235524578	0	1	1
LYST	662.6890808	-0.135476189	0.201010105	0	1	1
LYVE1	636.2154435	1.167882466	0.357677256	0.469368582	0.638806202	1
LZIC	689.9270654	-0.230474281	0.137382779	0	1	1
LZTFL1	79.2556109	0.035751747	0.252954723	0	1	1
LZTR1	381.0288302	-0.07331152	0.185829604	0	1	1
LZTS1	1071.728059	0.478583097	0.358436666	0	1	1
LZTS2	336.8869104	-0.81878265	0.297103565	0	1	1
LZTS3	18.92802757	-0.532982112	0.580793924	0	1	1
M6PR	429.0534958	-0.171351967	0.114632823	0	1	1
MAATS1	29.64827046	-0.37206191	0.300571891	0	1	1
MAB21L4	1.844390843	-0.155411801	1.173639398	0	1	1
MACC1	321.0775972	-0.143309982	0.441363276	0	1	1
MACF1	6875.550941	-0.02690887	0.244445343	0	1	1
MACO1	580.3278815	-0.038514074	0.179553248	0	1	1
MACROD1	96.48437999	-0.934948798	0.285273084	0	1	1
MACROD2	721.4347087	-0.652588581	0.18223204	0	1	1
MAD1L1	500.8748394	-0.6592324	0.148497346	0	1	1
MAD2L1	300.6786084	0.475475643	0.225960679	0	1	1
MAD2L1BP	110.4097818	0.964945303	0.239778367	0	1	1
MAD2L2	108.4063463	0.090627765	0.165426046	0	1	1
MADCAM1	33.42319785	0.03931083	0.347423131	0	1	1
MADD	534.794042	-0.240297065	0.148852695	0	1	1
MAEA	1063.962713	-0.289355666	0.15542288	0	1	1
MAEL	24.78677479	-0.086279662	0.323166854	0	1	1
MAF	466.0553386	-0.485967113	0.339478717	0	1	1
MAF1	155.6889286	-0.120828966	0.244143608	0	1	1
MAFB	3343.959415	0.175686401	0.211407162	0	1	1
MAFF	435.1211316	-0.110436752	0.226206224	0	1	1
MAFG	88.28202755	0.358668371	0.19066151	0	1	1
MAFK	557.4792593	-0.036972467	0.131806677	0	1	1
MAG	17.45202392	-2.117085879	0.681431125	-1.63932324	0.101145959	1
MAGI1	476.7886451	0.222768446	0.180553259	0	1	1
MAGI2	81.98487135	-0.307868268	0.319988128	0	1	1
MAGI3	680.5344031	0.083967926	0.229516854	0	1	1
MAGOH	274.0428925	0.150093859	0.221046184	0	1	1
MAGT1	985.6895049	0.235171227	0.114199041	0	1	1
MAIP1	211.9872215	0.011036125	0.148496831	0	1	1
MAK	8.110924386	-0.383557186	0.65839165	0	1	1
MAK16	351.0331226	0.072112258	0.181068176	0	1	1
MAL	6.18774482	2.358734147	1.296942205	1.04764433	0.294802505	1
MAL2	89.81446955	-0.430225451	0.372005676	0	1	1
MALRD1	10.26982938	0.08009962	0.417589024	0	1	1
MALSU1	225.8763434	0.209747608	0.1650868	0	1	1
MALT1	1427.564586	0.509687475	0.390436721	0	1	1
MAMDC2	39.51100958	0.857411541	0.462264066	0	1	1
MAMDC4	2.262179092	-1.089522367	0.893764871	-0.100163219	0.920214746	1
MAML1	580.1281755	0.018452367	0.219474428	0	1	1
MAML2	426.973053	0.561234957	0.223272749	0	1	1
MAML3	241.8725716	-0.445115683	0.195704053	0	1	1
MAMLD1	772.9268019	0.012244103	0.259987279	0	1	1
MAN1A1	1913.216542	0.199184466	0.201415932	0	1	1
MAN1A2	138.0709824	0.266007361	0.242995609	0	1	1
MAN1B1	880.2996773	0.455467356	0.18988175	0	1	1
MAN1C1	995.5450845	0.519884756	0.163537728	0	1	1
MAN2A1	478.5067551	0.120363588	0.204698299	0	1	1
MAN2A2	24.76900248	0.814581762	0.493654173	0	1	1
MAN2B1	1854.494695	-0.724807823	0.234649433	0	1	1
MAN2B2	207.440006	0.09688934	0.154987346	0	1	1
MAN2C1	244.6568823	0.146098678	0.237297633	0	1	1
MANBA	778.6932618	-0.151351867	0.139127981	0	1	1
MANBAL	209.2240206	-0.032827038	0.164470655	0	1	1
MANEA	422.3154379	0.616448265	0.330811252	0	1	1
MANEAL	35.43133642	-0.633037164	0.265968378	0	1	1
MANF	570.4605689	0.322169263	0.17363149	0	1	1
MANSC1	128.9031879	0.608915918	0.204772863	0	1	1
MANSC4	91.39046469	-0.065646464	0.202830948	0	1	1
MAP10	91.1453547	-0.357439953	0.199057208	0	1	1
MAP11	9.886243952	-0.48679258	0.465807461	0	1	1
MAP1B	871.0221281	0.688190325	0.291491366	0	1	1
MAP1LC3A	779.9142615	-0.763529829	0.145346024	0	1	1
MAP1LC3B	2303.904364	0.244382661	0.217840404	0	1	1
MAP1LC3C	10.7905306	1.600144933	0.976533872	0.614566427	0.538841092	1
MAP1S	355.6766836	0.987193693	0.289571866	0	1	1
MAP2	1167.024444	-0.12095816	0.414072496	0	1	1
MAP2K1	297.4297947	0.431442685	0.163692539	0	1	1
MAP2K2	1560.072693	-0.254684581	0.214835146	0	1	1
MAP2K3	1622.269212	0.572422658	0.244186233	0	1	1
MAP2K4	489.0330049	0.33898115	0.108036998	0	1	1
MAP2K5	345.1002497	0.07127706	0.151902428	0	1	1
MAP2K6	131.1361513	0.329159285	0.340344767	0	1	1
MAP2K7	170.3166907	0.114628285	0.312387304	0	1	1
MAP3K1	1842.759609	-0.366275795	0.184076527	0	1	1
MAP3K10	10.47349037	0.445028194	0.590043823	0	1	1
MAP3K11	315.6668061	-0.085818288	0.237099643	0	1	1
MAP3K12	6.427962786	1.815878216	0.878245605	0.928986392	0.352896139	1
MAP3K13	111.2329351	0.267831204	0.223792639	0	1	1
MAP3K15	149.3286086	0.085220371	0.285422594	0	1	1
MAP3K19	1.240285088	0.632565319	1.255791256	0	1	1
MAP3K2	158.5055043	0.475604999	0.401284743	0	1	1
MAP3K20	361.9644928	-0.025021773	0.192008449	0	1	1
MAP3K21	518.0525223	-0.474434699	0.329267389	0	1	1
MAP3K3	1245.572935	0.456083416	0.163396708	0	1	1
MAP3K4	446.1617396	0.516235546	0.143850353	0	1	1
MAP3K5	232.9845484	0.604813992	0.190585554	0	1	1
MAP3K6	68.80253285	0.685713394	0.415598748	0	1	1
MAP3K7	1969.995321	-0.256258302	0.184340894	0	1	1
MAP3K7CL	44.44634798	-0.453458806	0.323836495	0	1	1
MAP3K8	472.7630579	-0.370283204	0.204979022	0	1	1
MAP3K9	39.83027921	-1.026215407	0.428049249	-0.061243904	0.951164965	1
MAP4	1412.576974	0.34850078	0.174158624	0	1	1
MAP4K1	11.52978821	2.381014737	0.831479674	1.660912204	0.096731081	1
MAP4K2	1202.388704	-0.339302366	0.175634505	0	1	1
MAP4K3	494.6354482	-0.291103654	0.129630494	0	1	1
MAP4K4	1125.68549	0.801542977	0.241365714	0	1	1
MAP4K5	501.128205	0.09972493	0.130643762	0	1	1
MAP6D1	8.43649716	-0.323327778	0.490759451	0	1	1
MAP7	345.8234835	-0.982152374	0.385660945	0	1	1
MAP7D1	668.2276891	0.306123325	0.283314096	0	1	1
MAP7D2	2101.949117	-1.040611131	0.305558005	-0.132908091	0.894266068	1
MAP7D3	407.1859757	0.786303551	0.253473363	0	1	1
MAP9	0.736824018	0.996199475	1.853404923	0	1	1
MAPK10	9.922472771	-0.197431124	0.50347419	0	1	1
MAPK12	131.0076586	-0.131525096	0.293781293	0	1	1
MAPK13	773.2731043	-0.716669532	0.242611013	0	1	1
MAPK14	1518.928339	0.165181563	0.122626155	0	1	1
MAPK15	145.0956612	-0.349577377	0.170698035	0	1	1
MAPK1IP1L	1681.520168	0.255222581	0.190565471	0	1	1
MAPK4	1.389450364	-1.217359804	1.323112839	-0.164279113	0.869511423	1
MAPK6	1523.988699	1.406096225	0.24038935	1.689327021	0.091156778	1
MAPK7	228.5293163	-0.39288982	0.238241112	0	1	1
MAPK8	235.2313855	0.285670424	0.130957878	0	1	1
MAPK8IP1	36.59091979	-0.551308994	0.358442906	0	1	1
MAPK8IP3	409.4893007	-0.975553862	0.249248689	0	1	1
MAPK9	452.807243	-0.313706681	0.543126894	0	1	1
MAPKAP1	485.496021	-0.021515691	0.107167545	0	1	1
MAPKAPK2	660.5699004	-0.157058694	0.151320791	0	1	1
MAPKAPK3	1145.531268	-0.952342652	0.184457297	0	1	1
MAPKAPK5	277.6053895	0.161247075	0.12434387	0	1	1
MAPKBP1	803.944865	0.042493767	0.307767987	0	1	1
MAPRE1	2232.981921	0.257398614	0.19909821	0	1	1
MAPRE2	1299.488464	-0.104344735	0.203160482	0	1	1
MAPRE3	520.359503	-0.98641938	0.278651816	0	1	1
MAPT	58.74551213	-0.654281094	0.220031522	0	1	1
1-Mar	17.5933118	-0.104636881	0.375019179	0	1	1
10-Mar	86.2645741	0.629934304	0.37211032	0	1	1
11-Mar	1.640541252	2.058713159	1.337186017	0.791747106	0.428508149	1
2-Mar	406.1427766	-0.101094593	0.139104775	0	1	1
4-Mar	3.248514693	-0.319194876	0.755270018	0	1	1
5-Mar	297.2714041	0.107731375	0.232746184	0	1	1
6-Mar	810.105216	-0.395908796	0.150190896	0	1	1
7-Mar	2338.398421	-0.095784706	0.180836553	0	1	1
8-Mar	581.4017992	-0.37855148	0.114494521	0	1	1
MARCO	41.26895451	-1.508057105	0.48839957	-1.040248879	0.298224288	1
MARF1	1641.392049	0.026318854	0.214322995	0	1	1
MARK1	766.8961565	-0.73837916	0.167787129	0	1	1
MARK2	1026.116993	-0.307381699	0.198093368	0	1	1
MARK3	1413.661938	-0.11221154	0.116398737	0	1	1
MARK4	376.1699694	-0.90595933	0.248696905	0	1	1
MARS	1321.786397	-0.205037264	0.185228962	0	1	1
MARS2	175.7186588	-0.167339051	0.194922947	0	1	1
MARVELD2	362.781471	-0.594148788	0.265807841	0	1	1
MARVELD3	107.5638801	-0.805169901	0.379499634	0	1	1
MASP1	76.36544747	-0.854197158	0.960728221	0	1	1
MAST3	556.303371	0.584212375	0.305524831	0	1	1
MAST4	1190.959452	0.341008127	0.242608276	0	1	1
MASTL	147.5265539	0.640518326	0.203815185	0	1	1
MAT1A	51.24302404	-0.581287941	0.527850593	0	1	1
MAT2A	1557.071014	0.022650395	0.165462836	0	1	1
MAT2B	521.7552046	0.074621086	0.138352706	0	1	1
MATN1	14.73033844	1.341209033	0.61960741	0.55068585	0.581849046	1
MATN2	96.58950145	-0.33628717	0.386413604	0	1	1
MATN4	15.41886217	-1.084666993	0.589398863	-0.143649738	0.885777062	1
MATR3	2029.663301	0.043080681	0.125079152	0	1	1
MAU2	1097.406379	0.011549859	0.189485167	0	1	1
MAVS	97.9359316	0.339555868	0.438150294	0	1	1
MAX	171.7983678	-0.306506148	0.223573979	0	1	1
MAZ	51.60887192	-0.45828856	0.313372897	0	1	1
MB21D2	99.62448818	-0.514767524	0.294249971	0	1	1
MBD2	656.4057335	0.016540341	0.209592557	0	1	1
MBD3	528.4332297	0.184079543	0.113675473	0	1	1
MBD4	247.6536772	-0.017864461	0.184750071	0	1	1
MBD5	326.0649638	-0.060733961	0.150965419	0	1	1
MBIP	110.2363234	0.137924849	0.239390327	0	1	1
MBLAC2	198.1867654	-0.461815501	0.266262373	0	1	1
MBNL1	1053.674237	0.230277125	0.132441812	0	1	1
MBNL2	469.9222634	0.082141489	0.197114032	0	1	1
MBNL3	10253.8079	0.132791162	0.200516965	0	1	1
MBOAT2	91.0535381	0.573075625	0.281655411	0	1	1
MBP	1022.964597	-0.071611427	0.217474147	0	1	1
MBTD1	910.4596308	-0.733194921	0.161332246	0	1	1
MBTPS1	847.4725048	-0.418497936	0.15148237	0	1	1
MBTPS2	157.7864051	0.169766869	0.148302484	0	1	1
MCAM	494.4816239	0.175238388	0.607838585	0	1	1
MCAT	226.7413251	-0.143401559	0.144965772	0	1	1
MCC	1242.361529	-0.238229853	0.210539634	0	1	1
MCCC1	286.8798517	-0.368314888	0.110583749	0	1	1
MCCC2	422.8930197	-0.386609024	0.143184596	0	1	1
MCEE	49.00361569	-0.667327874	0.197538418	0	1	1
MCF2	45.3759916	-0.864976838	0.538686602	0	1	1
MCF2L	229.3906605	0.466306296	0.285980302	0	1	1
MCFD2	550.6666972	0.058709024	0.291645034	0	1	1
MCL1	2300.463181	-0.285156038	0.132392341	0	1	1
MCM10	147.7999252	0.646696675	0.167953823	0	1	1
MCM2	545.0600719	0.561855608	0.157906655	0	1	1
MCM3AP	748.7839159	0.218382051	0.134527754	0	1	1
MCM5	273.0525305	0.725855733	0.1441857	0	1	1
MCM6	463.5997222	0.784699398	0.136919451	0	1	1
MCM8	201.8510204	0.64910159	0.183871399	0	1	1
MCM9	376.1522529	0.033195545	0.136209804	0	1	1
MCMBP	1076.645942	-0.130210696	0.11814701	0	1	1
MCOLN1	484.3034867	-0.496082619	0.287475994	0	1	1
MCPH1	85.9694121	1.327361552	0.271179397	1.207177079	0.227363956	1
MCRIP1	241.8860617	0.057596866	0.176344817	0	1	1
MCRIP2	123.7324168	-0.089116824	0.272478925	0	1	1
MCRS1	416.7974853	-0.458836407	0.252547159	0	1	1
MCTP1	42.03027059	1.10560978	0.405844257	0.260222433	0.794692201	1
MCTP2	276.3510565	0.728710412	0.198098745	0	1	1
MCTS1	969.0078428	0.002525659	0.136852736	0	1	1
MCU	533.6183258	0.556932049	0.177326469	0	1	1
MCUB	767.0731645	0.057001181	0.136887008	0	1	1
MCUR1	228.4024141	-0.163049425	0.221671544	0	1	1
MDC1	335.3670302	-0.192934305	0.167608065	0	1	1
MDFIC	220.4646986	0.46930803	0.182645335	0	1	1
MDGA1	13.07379644	0.09037328	0.632674169	0	1	1
MDGA2	129.8057044	-0.215162811	0.411382057	0	1	1
MDH1	2824.511065	-0.155865771	0.132388291	0	1	1
MDH1B	8.051932648	-0.78336093	0.489727204	0	1	1
MDH2	2125.767968	0.313041205	0.124399464	0	1	1
MDK	1166.860626	-0.408217521	0.357086063	0	1	1
MDM1	172.7800122	-0.504225606	0.161602957	0	1	1
MDM2	936.9752198	0.547075428	0.237929425	0	1	1
MDM4	850.0899653	0.187979398	0.17113257	0	1	1
MDN1	605.246578	0.15229168	0.17996884	0	1	1
ME1	582.9200847	-0.022312083	0.230294993	0	1	1
ME3	290.6820849	1.156010569	0.223187062	0.699012602	0.484544155	1
MEA1	680.8931661	-0.0939612	0.124024993	0	1	1
MEAF6	911.5109496	-0.121021773	0.112883769	0	1	1
MEAK7	269.6330156	-0.313926507	0.127053708	0	1	1
MECOM	201.3463339	1.557935676	0.405931634	1.374457249	0.169299774	1
MECR	164.9290248	0.121342859	0.168930027	0	1	1
MED1	835.5816456	0.141574023	0.252255198	0	1	1
MED10	158.0919867	-0.318863127	0.147097939	0	1	1
MED12	535.6399161	-0.16153058	0.210395635	0	1	1
MED12L	132.0795606	0.621098649	0.269066506	0	1	1
MED13	1030.397244	0.039453685	0.201970697	0	1	1
MED13L	988.5748012	-0.108770117	0.179316749	0	1	1
MED14	1068.144593	-0.306048609	0.113411848	0	1	1
MED15	722.0007609	-0.005490645	0.155069987	0	1	1
MED16	215.2847865	-0.075069635	0.202512189	0	1	1
MED17	789.5652888	-0.254711184	0.13667167	0	1	1
MED18	109.5618445	-0.172209174	0.15322313	0	1	1
MED19	275.459429	-0.106015374	0.321458033	0	1	1
MED20	193.1336266	0.119990175	0.153679559	0	1	1
MED21	606.8564484	0.070033637	0.234786753	0	1	1
MED22	1002.215083	-0.414279171	0.155618504	0	1	1
MED23	694.8050495	0.218554445	0.156664791	0	1	1
MED24	389.1901005	-0.363867338	0.228644696	0	1	1
MED25	28.60040529	-0.517779759	0.37725317	0	1	1
MED26	878.5509995	-0.096359431	0.106371062	0	1	1
MED27	237.3044844	-0.020802737	0.114394301	0	1	1
MED28	146.0976546	0.309640411	0.292716117	0	1	1
MED30	121.9114005	-0.329298643	0.138970392	0	1	1
MED31	233.845718	-0.188431122	0.27868913	0	1	1
MED4	114.4163411	-0.116604007	0.218033949	0	1	1
MED6	319.5184277	-0.396669015	0.134031994	0	1	1
MED7	3.919160748	1.996082721	0.959512639	1.038113184	0.299217364	1
MED8	475.5696094	-0.397168586	0.133885906	0	1	1
MED9	136.6261873	-0.317550033	0.232537224	0	1	1
MEDAG	511.6688503	-0.33323459	0.306169955	0	1	1
MEF2A	734.5525378	0.261092728	0.153889423	0	1	1
MEF2C	912.5543683	1.150653006	0.277921256	0.542070831	0.587769712	1
MEF2D	189.8686177	0.777606902	0.2583767	0	1	1
MEGF10	3.262897757	-1.482305485	1.110354643	-0.434370665	0.664019296	1
MEGF11	12.40866832	-1.354433722	0.48666757	-0.728287117	0.466437847	1
MEGF6	522.0112247	0.97500607	0.364390096	0	1	1
MEGF9	715.9701013	-1.064262658	0.194105558	-0.331070673	0.740591103	1
MEI1	44.31340883	-0.495878858	0.304102232	0	1	1
MEI4	2.271785709	1.848277378	1.245982359	0.680810103	0.495991657	1
MEIG1	19.28194913	-0.512314093	0.405138681	0	1	1
MEIKIN	1.69514513	0.740024653	1.359342763	0	1	1
MEIOB	3.814926988	0.558396487	0.716920032	0	1	1
MEIOC	4.423933854	-1.263173956	0.661907289	-0.397599423	0.690925486	1
MEIS1	690.1973892	0.431633712	0.353194722	0	1	1
MEIS2	172.2323746	0.69071784	0.256750869	0	1	1
MEIS3	7.435401267	-0.474846593	0.768908011	0	1	1
MELK	114.7648961	0.711411723	0.225098869	0	1	1
MELTF	21.2378229	0.955337194	0.481039593	0	1	1
MEMO1	767.2368926	-0.497378527	0.176754237	0	1	1
MEOX1	46.29438281	1.080635403	0.445894862	0.180839497	0.85649356	1
MEOX2	246.9039482	0.125329814	0.217319055	0	1	1
MEP1B	3.158584754	-0.583442847	0.749216279	0	1	1
MEPCE	140.6484372	-0.147692767	0.20974191	0	1	1
MESD	1027.979411	-0.064073315	0.190344955	0	1	1
MEST	289.5604334	-0.303159816	0.148326855	0	1	1
METAP1	893.3005146	0.183943658	0.148192025	0	1	1
METAP1D	117.8643087	-0.097250909	0.185325569	0	1	1
METAP2	2984.878699	-0.835477546	0.19957001	0	1	1
METRN	108.8507325	0.954309157	0.481463848	0	1	1
METRNL	2208.296749	0.119941316	0.182874079	0	1	1
METTL1	114.7078193	0.017207095	0.232456866	0	1	1
METTL14	558.1162465	-0.120088339	0.117593633	0	1	1
METTL15	112.442455	-0.303230707	0.216165104	0	1	1
METTL16	394.2634211	-0.108969894	0.128539628	0	1	1
METTL17	286.7332265	-0.235971435	0.299064857	0	1	1
METTL18	154.8547692	-0.190774795	0.179780089	0	1	1
METTL21A	31.45028065	0.153834409	0.314945976	0	1	1
METTL21C	7.892997178	0.900635229	0.523602677	0	1	1
METTL22	337.3660325	-0.226597264	0.186846768	0	1	1
METTL23	55.01667048	-0.7454216	0.238580967	0	1	1
METTL24	47.03146377	-1.52522747	0.500682532	-1.049022957	0.294167553	1
METTL25	134.3975481	0.564627656	0.261799529	0	1	1
METTL26	1049.487201	-0.223881414	0.190575037	0	1	1
METTL2A	160.2125869	-0.061956071	0.195794511	0	1	1
METTL3	374.4831096	-0.345407742	0.246248243	0	1	1
METTL4	193.9256836	0.18723502	0.140043752	0	1	1
METTL5	114.8602365	-0.199928452	0.343892197	0	1	1
METTL6	70.57756029	-0.13176921	0.278795981	0	1	1
METTL8	73.10584652	0.061241608	0.181528178	0	1	1
METTL9	242.0796163	0.022029554	0.14715029	0	1	1
MEX3A	99.23446684	0.525955797	0.286620837	0	1	1
MEX3B	31.46632484	1.219587784	0.530610521	0.413839862	0.678991389	1
MEX3C	778.4696182	0.018625537	0.195683027	0	1	1
MEX3D	236.5772534	0.481097373	0.228947327	0	1	1
MFAP1	628.0768354	-0.087145674	0.134308827	0	1	1
MFAP2	263.7245667	0.818861004	0.413501542	0	1	1
MFAP3	845.1422175	-0.174113421	0.1481848	0	1	1
MFAP3L	495.1896596	-1.030877943	0.281722977	-0.109603922	0.9127235	1
MFAP5	2954.258643	-0.723481537	0.387050761	0	1	1
MFF	231.0717728	0.256426553	0.144614818	0	1	1
MFGE8	1983.528069	0.040128178	0.163609364	0	1	1
MFHAS1	787.0868207	-0.3036059	0.164132376	0	1	1
MFN1	560.6521316	0.064480411	0.126140493	0	1	1
MFN2	1142.373222	0.147117329	0.098612261	0	1	1
MFNG	175.9539833	0.859882814	0.381423349	0	1	1
MFRP	0.85456726	2.459876711	1.884919021	0.774503676	0.438632995	1
MFSD1	529.322514	0.123853456	0.269071607	0	1	1
MFSD10	320.1211112	0.179794126	0.127715738	0	1	1
MFSD11	303.9870955	0.613652754	0.205599441	0	1	1
MFSD12	208.6449421	1.689438734	0.402953383	1.710964004	0.087087758	1
MFSD13A	386.9283004	0.049997319	0.167867407	0	1	1
MFSD14A	904.8016148	0.128026704	0.144932152	0	1	1
MFSD14B	1514.851507	0.354572921	0.18520779	0	1	1
MFSD2A	274.2713253	0.037192215	0.308603304	0	1	1
MFSD2B	21.30779532	0.12663302	0.571124668	0	1	1
MFSD3	62.94433223	0.10435736	0.27774559	0	1	1
MFSD4A	184.9259977	-0.68418303	0.321900972	0	1	1
MFSD4B	568.8276038	0.027025883	0.187038461	0	1	1
MFSD5	333.5884193	-0.001145524	0.172433518	0	1	1
MFSD6	602.5324322	-0.372345335	0.189809721	0	1	1
MFSD6L	59.88024225	0.004647628	0.469573594	0	1	1
MFSD8	163.5976148	0.274894426	0.235968396	0	1	1
MFSD9	132.8533836	-0.066200437	0.265839255	0	1	1
MGA	465.2273706	0.141756362	0.20457975	0	1	1
MGARP	311.0644207	-0.254141567	0.251430005	0	1	1
MGAT1	343.2804796	-0.056380404	0.261756505	0	1	1
MGAT2	462.0571448	-0.096144568	0.210529275	0	1	1
MGAT3	2085.246598	-0.121916457	0.193957839	0	1	1
MGAT4A	329.4614634	0.445168366	0.260500406	0	1	1
MGAT4B	2148.375433	-0.175263777	0.128124065	0	1	1
MGAT4D	248.3504023	-0.029984899	0.302317363	0	1	1
MGAT5	424.1535054	0.021182734	0.284999717	0	1	1
MGAT5B	2.363386446	1.72893698	1.08216058	0.673594098	0.500569406	1
MGLL	433.605505	-0.629647215	0.225338299	0	1	1
MGME1	172.6959876	0.324806241	0.185701879	0	1	1
MGMT	207.9309822	-0.333680652	0.164218823	0	1	1
MGP	11042.48397	-0.51089754	0.307914813	0	1	1
MGRN1	776.269943	-0.116711495	0.210919739	0	1	1
MGST1	1156.439684	-0.443600633	0.219788619	0	1	1
MGST2	16.01637012	-0.757107647	0.459343341	0	1	1
MGST3	454.7376701	0.307633702	0.224546757	0	1	1
MIA	16.29017945	-1.314784997	0.721973852	-0.436006091	0.662832311	1
MIA2	739.1545441	-0.057328145	0.113977644	0	1	1
MIA3	880.9634427	0.437177026	0.198739346	0	1	1
MIB1	1309.045215	0.13846684	0.17227744	0	1	1
MIB2	598.7827865	0.189312999	0.170649547	0	1	1
MICAL1	742.9842461	1.311896974	0.299160909	1.042572625	0.297146273	1
MICAL2	2388.872517	0.188571505	0.229896117	0	1	1
MICALL1	2657.204508	-0.113141564	0.155801671	0	1	1
MICALL2	672.9387577	0.553050078	0.319629582	0	1	1
MICOS10	455.9379575	0.1274667	0.222748083	0	1	1
MICOS13	388.9898984	-0.258337283	0.187304228	0	1	1
MICU1	339.5944544	-0.158716437	0.1325233	0	1	1
MICU2	576.4127709	0.117491065	0.173598585	0	1	1
MID1	633.4487393	0.664257906	0.234979074	0	1	1
MID1IP1	1908.740819	-0.77767023	0.249950216	0	1	1
MIDN	1075.884556	-0.01593744	0.3115921	0	1	1
MIEF1	676.720062	-0.019113379	0.104329416	0	1	1
MIEF2	297.2257502	-0.035819176	0.189820973	0	1	1
MIEN1	906.6054419	-0.374379304	0.115284311	0	1	1
MIER1	147.8782816	0.227885302	0.219977333	0	1	1
MIER2	74.06547817	0.321722574	0.27547768	0	1	1
MIER3	255.2763273	0.244807525	0.250912698	0	1	1
MIF4GD	393.9983155	0.19199133	0.111899734	0	1	1
MIGA1	256.5391201	0.211349413	0.179669355	0	1	1
MIGA2	213.5494023	0.0200645	0.163485076	0	1	1
MIIP	159.6971978	-0.370637192	0.289434755	0	1	1
MILR1	22.61088666	1.450110901	0.483335548	0.931259667	0.35171926	1
MINAR1	1.90791147	-1.366369667	1.0939101	-0.334917529	0.737687299	1
MINDY1	614.4139898	-0.375498994	0.159125997	0	1	1
MINDY2	258.0373279	-0.046755045	0.171115396	0	1	1
MINDY3	321.8167735	0.314330067	0.200564611	0	1	1
MINDY4	34.09009925	-0.367011818	0.36069904	0	1	1
MINPP1	968.52381	-0.350190214	0.301997236	0	1	1
MIOS	312.6204887	0.266939247	0.127661046	0	1	1
MIOX	1.60468727	1.053727976	1.174122652	0.045760105	0.963501457	1
MIPEP	774.876296	-0.272641086	0.099161457	0	1	1
MIPOL1	123.1828937	-0.199562739	0.169257402	0	1	1
MIS12	61.76860517	0.40061746	0.292582285	0	1	1
MIS18A	88.05022515	0.479875229	0.209179941	0	1	1
MIS18BP1	206.5301866	0.834169769	0.198459836	0	1	1
MISP3	3.10592787	0.146133033	1.047710409	0	1	1
MITD1	78.19195907	-0.198670988	0.28926695	0	1	1
MITF	306.7731913	-0.690982251	0.190885229	0	1	1
MIXL1	49.51426197	-0.331063872	0.280963627	0	1	1
MKI67	1945.297526	0.89038882	0.188125549	0	1	1
MKKS	238.1283472	0.17460067	0.171159755	0	1	1
MKLN1	721.5514953	0.198232146	0.171189596	0	1	1
MKNK1	498.4992988	0.233726925	0.238808435	0	1	1
MKNK2	1928.574474	-0.356634759	0.188551437	0	1	1
MKRN1	2.789435878	0.40555734	0.811383996	0	1	1
MKRN2	451.5537593	0.064424403	0.124445761	0	1	1
MKRN2OS	10.38914568	-0.482075064	0.431362437	0	1	1
MKS1	300.6135452	0.150153269	0.230021252	0	1	1
MKX	58.38929808	0.382170064	0.410930015	0	1	1
MLC1	10.15297979	1.112710997	1.018979573	0.110611636	0.91192432	1
MLEC	408.2599563	0.791455105	0.300663283	0	1	1
MLF1	2111.621793	-0.073022845	0.318942749	0	1	1
MLF2	2609.302459	-0.336491187	0.107139468	0	1	1
MLH1	437.8199935	0.468170014	0.209512051	0	1	1
MLH3	278.91645	0.201215445	0.191111921	0	1	1
MLIP	9.202977412	0.407513642	0.679125421	0	1	1
MLKL	98.70383141	-0.065699288	0.276613904	0	1	1
MLLT1	407.6190938	0.208389216	0.140297242	0	1	1
MLLT10	342.6467284	-0.071931958	0.16965636	0	1	1
MLLT6	519.1714915	-0.304079809	0.19436632	0	1	1
MLN	11.08581458	-0.837525696	0.635150096	0	1	1
MLPH	676.2795452	-0.751725179	0.286560512	0	1	1
MLST8	371.2578891	-0.753454063	0.172506273	0	1	1
MLX	723.1470422	-0.300851336	0.196216341	0	1	1
MLXIP	254.7641155	0.844899111	0.219852518	0	1	1
MLXIPL	90.17185261	-0.003223467	0.2373409	0	1	1
MLYCD	477.9661411	-0.236527099	0.137734108	0	1	1
MMAA	143.2245479	0.054868558	0.138046384	0	1	1
MMAB	425.9460304	0.078771766	0.142401575	0	1	1
MMACHC	56.83026754	0.194274073	0.258216474	0	1	1
MMADHC	975.1242469	-0.143548599	0.221184138	0	1	1
MMD	2462.309565	0.690421252	0.341134755	0	1	1
MME	956.2607559	-0.029712684	0.416634295	0	1	1
MMGT1	1012.547311	-0.268047784	0.224013797	0	1	1
MMP11	177.2370704	-0.563236849	0.299003677	0	1	1
MMP14	951.7220728	1.094082375	0.350752424	0.26823015	0.788522169	1
MMP15	870.5650457	0.070566267	0.300057289	0	1	1
MMP17	146.213461	1.126013542	0.370064109	0.340518141	0.733466364	1
MMP2	4657.157024	0.204633442	0.343793142	0	1	1
MMP24	485.0301678	-0.469492477	0.134546562	0	1	1
MMP25	60.44278778	1.407855443	0.472133468	0.863856241	0.387666868	1
MMP28	258.8497484	-0.452852634	0.162940609	0	1	1
MMRN1	906.466949	-0.39402355	0.529066613	0	1	1
MMRN2	297.8920162	0.624389833	0.333400246	0	1	1
MMS19	512.6753812	-0.09491143	0.265116795	0	1	1
MMS22L	135.6779438	1.310372811	0.188716417	1.644651889	0.10004162	1
MMUT	147.2421326	0.170419646	0.150776171	0	1	1
MNAT1	363.1467125	-0.134435801	0.123763433	0	1	1
MND1	159.9536761	0.430630531	0.172384883	0	1	1
MNS1	86.63950227	0.415837695	0.294090253	0	1	1
MNT	411.2316912	-0.199133792	0.150175687	0	1	1
MOB1A	837.8966555	0.518894053	0.275773746	0	1	1
MOB1B	1160.294483	-0.117165522	0.213781239	0	1	1
MOB2	1180.415064	-0.290890087	0.116734671	0	1	1
MOB3A	906.948818	0.261315851	0.188782615	0	1	1
MOB3C	93.44641135	1.094063854	0.351437601	0.267654496	0.788965279	1
MOCOS	178.3498332	-0.531622424	0.236496083	0	1	1
MOCS1	240.0586696	-0.671303074	0.325272306	0	1	1
MOGAT1	186.0290138	-0.148588048	0.257507124	0	1	1
MOGAT2	69.31079236	0.440269173	0.40822248	0	1	1
MOGS	421.3547934	-0.20656709	0.31756302	0	1	1
MOK	37.13449649	0.042338381	0.28071154	0	1	1
MON1A	230.7835975	-0.494280507	0.212720734	0	1	1
MON2	695.7587646	0.098511409	0.097904021	0	1	1
MORC1	2.474046492	-1.703428967	0.844547792	-0.832906052	0.404897716	1
MORC2	544.734405	0.267224772	0.150651402	0	1	1
MORC3	451.9338484	0.24538739	0.23530901	0	1	1
MORC4	603.6809376	-0.622242693	0.255834918	0	1	1
MORF4L1	503.5557532	0.093651893	0.147679792	0	1	1
MORN1	30.15529458	-0.716914046	0.360134913	0	1	1
MORN3	3.876471812	-0.896090452	0.83041861	0	1	1
MORN4	24.53553347	-0.193527093	0.332126349	0	1	1
MORN5	5.18965332	1.80937715	0.844471663	0.958442048	0.337839901	1
MOSMO	56.17596912	-0.415545515	0.201183435	0	1	1
MOSPD1	202.0278105	-0.337542203	0.14851652	0	1	1
MOSPD2	3068.210258	-0.530331371	0.274536296	0	1	1
MOV10L1	19.07935002	-0.596783161	0.542670871	0	1	1
MOXD1	349.7058851	-0.866064316	0.379529366	0	1	1
MPC1	880.6046314	-0.634933907	0.305895904	0	1	1
MPC2	655.0535321	0.032930499	0.161674085	0	1	1
MPDZ	286.3239909	0.934781373	0.211836385	0	1	1
MPG	749.110914	-0.366635475	0.079791985	0	1	1
MPHOSPH10	318.3129244	0.223391302	0.20451747	0	1	1
MPHOSPH6	838.1232985	0.296816889	0.253027155	0	1	1
MPHOSPH8	775.2528724	-0.014060151	0.265265623	0	1	1
MPHOSPH9	148.4022484	0.868284836	0.23938719	0	1	1
MPI	176.7880035	-0.065653856	0.214539362	0	1	1
MPL	3.024191026	1.472761722	1.462232582	0.323314996	0.746456698	1
MPND	242.0529486	-0.546476649	0.243393602	0	1	1
MPP1	264.8214257	0.879192895	0.302500434	0	1	1
MPP2	8.523017909	0.73494141	0.815288373	0	1	1
MPP3	24.13958394	-0.362905432	0.299330273	0	1	1
MPP4	4.995083209	-0.235286508	0.579263388	0	1	1
MPP5	633.4820933	0.235252465	0.15613916	0	1	1
MPP6	81.96221912	0.551775895	0.267685669	0	1	1
MPP7	1133.058906	-0.684525578	0.253800825	0	1	1
MPPE1	519.060397	-0.034550847	0.134785723	0	1	1
MPPED1	4.867550045	1.381723081	1.02243758	0.373346098	0.708890871	1
MPPED2	101.2918408	1.382707247	0.398077092	0.961389779	0.336356222	1
MPRIP	1653.718446	0.15970269	0.238419393	0	1	1
MPST	1321.217966	-0.562263569	0.20880216	0	1	1
MPV17	63.01704402	0.119863713	0.336188489	0	1	1
MPV17L	77.29479518	0.010757049	0.462717383	0	1	1
MPV17L2	334.6638144	-0.140281622	0.143734972	0	1	1
MPZL1	483.5307312	0.660347063	0.224572324	0	1	1
MPZL2	1621.034007	-0.138552745	0.293867507	0	1	1
MRAP2	4.829452578	0.177755471	0.914580599	0	1	1
MRAS	99.34812463	0.700540867	0.330406623	0	1	1
MRC2	814.8862918	0.491558358	0.333615877	0	1	1
MRE11	439.3996106	0.374574399	0.155158548	0	1	1
MREG	861.1780936	0.118742026	0.381300854	0	1	1
MRGBP	64.8538942	-0.450376095	0.222102383	0	1	1
MRI1	298.1245113	-0.904480353	0.296472245	0	1	1
MRM1	153.3629163	0.319419881	0.191554119	0	1	1
MRM2	74.95117566	0.019795779	0.184259067	0	1	1
MRM3	130.8849034	0.099086861	0.155985723	0	1	1
MRO	18.39510097	0.447106295	0.645644755	0	1	1
MROH1	1010.08313	-0.826105313	0.265375775	0	1	1
MROH7	52.02410281	-0.725525005	0.251238322	0	1	1
MRPL1	202.4787144	0.260893276	0.181197936	0	1	1
MRPL10	702.8323685	-0.285404621	0.141470192	0	1	1
MRPL11	376.6373676	-0.126886719	0.179483133	0	1	1
MRPL12	598.4252835	0.063129241	0.184621185	0	1	1
MRPL13	706.5966781	-0.076706714	0.185758589	0	1	1
MRPL14	370.0102385	-0.029946434	0.163022927	0	1	1
MRPL15	836.3659094	-0.001874608	0.134018212	0	1	1
MRPL16	423.5088337	-0.075848206	0.193937764	0	1	1
MRPL17	415.2272112	0.241806107	0.182732708	0	1	1
MRPL18	403.4569459	0.402457165	0.163129656	0	1	1
MRPL19	445.75159	0.04629286	0.174200927	0	1	1
MRPL2	437.1711951	-0.225618696	0.216175753	0	1	1
MRPL20	490.9299586	-0.002604596	0.196752128	0	1	1
MRPL21	415.9778201	-0.041736119	0.136457162	0	1	1
MRPL22	275.0793596	0.426993952	0.110472028	0	1	1
MRPL23	495.0031673	0.176045079	0.163710049	0	1	1
MRPL24	546.2986251	-0.323625869	0.187664794	0	1	1
MRPL27	210.5665976	-0.210623633	0.13617703	0	1	1
MRPL28	432.5004911	0.313728405	0.139026399	0	1	1
MRPL3	497.2735894	0.221563926	0.154266801	0	1	1
MRPL30	317.7730607	-0.117263274	0.178486866	0	1	1
MRPL32	301.1933553	0.008132194	0.191665599	0	1	1
MRPL34	239.8036958	-0.047576993	0.164021457	0	1	1
MRPL35	195.156497	-0.009786128	0.182878414	0	1	1
MRPL37	596.4132999	0.081786914	0.145170138	0	1	1
MRPL38	131.0974425	-0.066555379	0.200084626	0	1	1
MRPL39	479.4174999	0.131885225	0.133772051	0	1	1
MRPL4	548.4472632	-0.024094636	0.285342516	0	1	1
MRPL40	622.5436537	-0.348921655	0.142650751	0	1	1
MRPL41	313.9558122	0.183899739	0.18940374	0	1	1
MRPL42	457.1356422	0.272972842	0.152796292	0	1	1
MRPL43	189.122081	-0.208010607	0.24789644	0	1	1
MRPL44	269.3238466	0.205433645	0.167857085	0	1	1
MRPL45	270.831458	0.133254216	0.17445463	0	1	1
MRPL46	395.9443901	0.041529805	0.137955439	0	1	1
MRPL47	185.826305	0.235172785	0.201876994	0	1	1
MRPL48	390.7930939	0.105414817	0.134939747	0	1	1
MRPL49	191.7136299	-0.27729185	0.171519164	0	1	1
MRPL50	482.6485896	-0.19486004	0.150935301	0	1	1
MRPL51	490.5090504	0.215324127	0.211701299	0	1	1
MRPL53	209.6943483	-0.390183876	0.182506519	0	1	1
MRPL54	248.0281102	-0.174314555	0.21193819	0	1	1
MRPL55	738.1952154	-0.123992099	0.165326755	0	1	1
MRPL57	283.62516	0.313117398	0.274194378	0	1	1
MRPL58	312.6318947	-0.025124391	0.183632832	0	1	1
MRPL9	799.6159619	-0.127661159	0.192237985	0	1	1
MRPS10	396.145941	0.169712113	0.286331036	0	1	1
MRPS11	161.8017724	0.005265969	0.357065128	0	1	1
MRPS12	481.8699462	-0.103722545	0.152399858	0	1	1
MRPS14	327.6347686	0.121478775	0.158991531	0	1	1
MRPS15	476.8687014	0.011441661	0.156580897	0	1	1
MRPS16	315.160161	-0.464067844	0.192077912	0	1	1
MRPS17	749.8379032	-0.206294513	0.154485631	0	1	1
MRPS18A	436.669256	0.157236775	0.121477238	0	1	1
MRPS18B	293.9390755	-0.070694074	0.23604251	0	1	1
MRPS18C	189.8577288	0.504205651	0.268361784	0	1	1
MRPS2	182.877021	0.017147639	0.175896095	0	1	1
MRPS22	515.5566575	0.16629051	0.179902907	0	1	1
MRPS23	317.9265577	0.153780024	0.142647373	0	1	1
MRPS25	422.8425016	-0.166587373	0.15435484	0	1	1
MRPS26	504.1032829	-0.016628116	0.17953898	0	1	1
MRPS27	535.1093502	-0.090388639	0.127380305	0	1	1
MRPS28	251.6260022	-0.034453	0.187525819	0	1	1
MRPS30	270.0515547	0.080165078	0.176337224	0	1	1
MRPS31	626.2990945	-0.044335504	0.167436672	0	1	1
MRPS33	227.2280779	0.062357595	0.165365384	0	1	1
MRPS34	351.8928201	0.253910948	0.118161656	0	1	1
MRPS35	356.7190303	0.317613992	0.166725116	0	1	1
MRPS36	229.5670286	-0.640273202	0.174039944	0	1	1
MRPS5	728.8358532	0.056067588	0.149006526	0	1	1
MRPS6	266.0438648	0.183776907	0.286300145	0	1	1
MRPS7	389.4687814	-0.173645865	0.099929176	0	1	1
MRPS9	389.1549204	-0.012228792	0.169955117	0	1	1
MRRF	123.4294455	-0.327197565	0.16310604	0	1	1
MRS2	226.1163997	-0.012136415	0.16225922	0	1	1
MRTFA	1122.931583	-0.263160207	0.171581982	0	1	1
MRTFB	594.3179631	0.215789432	0.169412122	0	1	1
MRTO4	296.7250222	0.062676149	0.18287021	0	1	1
MRVI1	194.5544919	1.176438586	0.334230054	0.527895633	0.597571776	1
MSANTD2	144.4301965	0.212936585	0.161170693	0	1	1
MSANTD3	95.37152508	-1.428865972	0.330594389	-1.29725726	0.194542685	1
MSANTD4	159.4905871	0.027411887	0.151282295	0	1	1
MSC	3.422551708	1.378388993	0.935528153	0.40446564	0.68587034	1
MSH2	354.9346582	0.491310263	0.130527673	0	1	1
MSH3	309.5657855	-0.080484814	0.156943936	0	1	1
MSH4	14.71074975	0.19425989	0.389581457	0	1	1
MSH6	431.4552352	0.110262799	0.1334704	0	1	1
MSI1	251.7712246	-0.316836023	0.169538245	0	1	1
MSI2	985.311773	-0.006301382	0.218923289	0	1	1
MSL1	624.7788659	-0.228308762	0.166295381	0	1	1
MSL2	211.8988036	-0.236489515	0.167694268	0	1	1
MSL3	535.628562	-0.165968486	0.12808223	0	1	1
MSMO1	1213.30907	0.649982512	0.412860526	0	1	1
MSMP	2.242329294	1.271067213	1.17833298	0.230042966	0.818058383	1
MSN	7555.695319	0.886135292	0.140509489	0	1	1
MSRA	92.4268902	-0.657568894	0.222503794	0	1	1
MSRB1	250.3312431	0.236469089	0.211786668	0	1	1
MSRB3	1195.954538	0.012046491	0.129339345	0	1	1
MST1R	574.0376122	-0.03909192	0.272920378	0	1	1
MSTO1	464.181843	0.048351897	0.143931621	0	1	1
MTA1	3057.729335	-0.665328366	0.273916368	0	1	1
MTA2	1138.062979	0.044810734	0.197717771	0	1	1
MTA3	358.2134496	-0.493784466	0.145083167	0	1	1
MTAP	275.685679	-0.066257365	0.11674617	0	1	1
MTBP	507.6874648	0.260790818	0.151726338	0	1	1
MTCH1	880.49322	-0.095014272	0.096667506	0	1	1
MTCH2	507.6161758	-0.13998414	0.210549849	0	1	1
MTCL1	175.1349418	1.174628557	0.298423602	0.585170057	0.558433376	1
MTDH	1571.882383	0.151887063	0.179928741	0	1	1
MTERF1	41.27334018	0.193972821	0.237406729	0	1	1
MTERF2	139.3730989	-0.596333729	0.149881567	0	1	1
MTERF3	321.8093013	0.282726419	0.140951801	0	1	1
MTERF4	348.1284641	-0.072220747	0.184873283	0	1	1
MTF1	546.6035545	-0.003030529	0.202956228	0	1	1
MTF2	342.1653622	0.621486134	0.176276915	0	1	1
MTFMT	245.3310988	0.009647968	0.251552562	0	1	1
MTFP1	870.2453208	0.092620773	0.146826468	0	1	1
MTFR1	979.4157179	0.036953821	0.170662524	0	1	1
MTFR1L	264.4055163	0.394409271	0.129043313	0	1	1
MTFR2	204.0946108	0.876809785	0.195358113	0	1	1
MTG1	225.0728802	-0.042374384	0.235667125	0	1	1
MTG2	230.4539032	0.212427325	0.186104239	0	1	1
MTHFD1	487.5144987	0.333230684	0.143470641	0	1	1
MTHFD1L	1036.414149	0.441931528	0.164231317	0	1	1
MTHFD2	826.4169769	0.640103924	0.275196877	0	1	1
MTHFD2L	5.878227025	1.130008434	0.678339764	0.191656809	0.84801104	1
MTHFR	293.3559167	-0.186237223	0.146471469	0	1	1
MTHFS	59.85244108	0.671531001	0.281455417	0	1	1
MTHFSD	362.1920923	-0.119141955	0.127773449	0	1	1
MTIF2	635.3414248	0.240635185	0.175829885	0	1	1
MTIF3	330.898331	-0.232933644	0.157003519	0	1	1
MTM1	382.6460451	-0.15701932	0.217351407	0	1	1
MTMR1	1011.427201	-0.48647985	0.155105593	0	1	1
MTMR10	481.7062764	0.191238967	0.237979676	0	1	1
MTMR11	42.80728389	0.075050291	0.436496242	0	1	1
MTMR12	471.3669615	-0.123564967	0.152542322	0	1	1
MTMR14	439.1228388	0.131300466	0.163041828	0	1	1
MTMR3	1116.897373	-0.203121758	0.134321352	0	1	1
MTMR4	549.3041982	-0.103351369	0.173788713	0	1	1
MTMR6	333.5598468	0.107924143	0.163890306	0	1	1
MTMR7	11.65256596	-1.094630245	0.511320751	-0.185070221	0.853173958	1
MTMR8	512.0881715	0.356264668	0.176657467	0	1	1
MTMR9	732.1682486	-0.160657282	0.13284838	0	1	1
MTNR1A	30.27628634	0.094859824	0.511723618	0	1	1
MTO1	589.7920593	-0.094366772	0.133827718	0	1	1
MTOR	1311.77707	0.108407949	0.140585156	0	1	1
MTPAP	640.7814849	0.111833626	0.134898474	0	1	1
MTPN	1680.662012	0.438753221	0.21248014	0	1	1
MTR	540.4117993	-0.359308614	0.119309898	0	1	1
MTREX	921.0350023	-0.025794764	0.12175118	0	1	1
MTRF1	251.1118392	-0.090707536	0.143049477	0	1	1
MTRF1L	4.569354071	0.129923269	0.69272203	0	1	1
MTRR	366.6499599	-0.015062163	0.110011595	0	1	1
MTSS1	807.7122082	-0.138191004	0.299649941	0	1	1
MTSS1L	587.4654614	0.13323762	0.241325588	0	1	1
MTTP	34.83803731	-0.258273635	0.306302864	0	1	1
MTURN	930.0878575	-0.370001586	0.20555066	0	1	1
MTUS1	699.8462807	-0.023702961	0.298274925	0	1	1
MTUS2	7.298124294	-0.228938662	0.615580997	0	1	1
MTX1	369.3679082	0.052878148	0.174554998	0	1	1
MTX2	496.4025048	0.413974011	0.163558389	0	1	1
MTX3	209.0741008	0.27731988	0.260438623	0	1	1
MUC13	5.769451243	1.747059481	0.756613594	0.987372533	0.323460044	1
MUC16	52.68543551	-0.922716194	0.706807264	0	1	1
MUL1	362.9907348	-0.073136023	0.148465395	0	1	1
MUS81	148.2615385	0.232679631	0.255304276	0	1	1
MUSK	1.423303015	-1.565629897	1.083302376	-0.522134825	0.601576461	1
MUSTN1	69.79750936	-0.780665554	0.386700374	0	1	1
MUTYH	235.025207	-0.235380572	0.241821076	0	1	1
MVB12A	664.1518576	-0.574409703	0.142380052	0	1	1
MVB12B	796.2166152	-0.182217898	0.197801143	0	1	1
MVD	1143.248361	-0.129545754	0.243746652	0	1	1
MVK	869.5835962	-0.362286953	0.142052694	0	1	1
MVP	182.8763991	-0.420201923	0.312669949	0	1	1
MXD1	1348.341301	0.413663179	0.372606743	0	1	1
MXD4	494.6054365	-0.218337472	0.218183253	0	1	1
MXI1	202.8416283	-0.212684907	0.165696555	0	1	1
MXRA5	546.6074115	1.654685268	0.394115108	1.661152428	0.096682837	1
MXRA7	932.8700954	0.250444564	0.231857472	0	1	1
MXRA8	149.0511103	0.59522501	0.327371111	0	1	1
MYADM	1385.987187	0.566426685	0.197345381	0	1	1
MYB	63.51751464	-1.086475289	0.266516514	-0.32446503	0.745585993	1
MYBBP1A	636.4392327	0.065158393	0.174952083	0	1	1
MYBPC1	3.533161635	0.015727491	0.784562381	0	1	1
MYBPC3	12.35143223	2.287399408	0.788566218	1.6325825	0.102556834	1
MYC	1145.825156	-0.236249819	0.233628276	0	1	1
MYCBP	170.4022126	-0.398122815	0.166763186	0	1	1
MYCBP2	3095.992288	-0.51939536	0.20116344	0	1	1
MYCBPAP	112.6267887	-0.32845842	0.323705052	0	1	1
MYCL	171.0046969	-0.08580162	0.271968604	0	1	1
MYCN	18.56968117	0.696033263	0.587599367	0	1	1
MYCT1	177.2813959	0.269645578	0.333263082	0	1	1
MYD88	512.2689192	0.08912427	0.26904624	0	1	1
MYDGF	1049.293259	-0.130608977	0.149856896	0	1	1
MYEF2	995.9936585	0.19994827	0.165741784	0	1	1
MYH10	1382.442703	0.736868629	0.291094245	0	1	1
MYH11	380.3539996	-1.100740163	0.532735652	-0.189099721	0.85001466	1
MYH15	20.60999974	-0.428847047	0.348577695	0	1	1
MYH9	8146.70465	1.018153197	0.229557741	0.079079004	0.936969784	1
MYL1	1.863450577	1.424779134	1.121818587	0.378652251	0.704946115	1
MYL3	10.55105758	-0.535865778	0.411663884	0	1	1
MYL9	1736.829313	1.175702417	0.28598901	0.614367726	0.538972358	1
MYLIP	461.5090609	-0.344827049	0.221287707	0	1	1
MYLK2	27.67486398	-0.136678689	0.439317502	0	1	1
MYLK3	1.26735113	-1.041319015	0.999150526	-0.041354144	0.967013569	1
MYLK4	4.20115321	1.076944833	0.975275891	0.078895452	0.93711578	1
MYNN	553.2391879	0.13453515	0.211111591	0	1	1
MYO10	882.6240668	-0.345137238	0.160739008	0	1	1
MYO15A	22.18166756	-0.321615269	0.491696262	0	1	1
MYO15B	51.56863089	-1.143733652	0.551059211	-0.260831593	0.79422238	1
MYO16	75.6127136	1.439494518	0.396530666	1.108349381	0.267710957	1
MYO18A	2267.224986	-0.413667756	0.221848972	0	1	1
MYO18B	4.934248031	-1.112196202	0.793072966	-0.141470214	0.887498489	1
MYO19	452.4373338	0.469236563	0.262278015	0	1	1
MYO1B	924.9142606	0.999788609	0.312234986	0	1	1
MYO1C	1721.661209	0.360995283	0.113434176	0	1	1
MYO1D	1116.461625	0.275869971	0.192520429	0	1	1
MYO1H	2.140397899	-0.554797349	0.861474851	0	1	1
MYO3A	2.560238436	-1.424719023	0.868836276	-0.48883666	0.624957342	1
MYO3B	9.402360951	2.313416251	0.762427963	1.722675866	0.084947157	1
MYO5A	934.1280802	0.309655633	0.239069445	0	1	1
MYO5B	314.6681184	-0.064318451	0.488597739	0	1	1
MYO5C	12.16601075	1.262329709	0.682754125	0.38422281	0.700813313	1
MYO6	1669.033051	-0.627210255	0.305693788	0	1	1
MYO7A	26.40665939	-0.890004714	0.648228296	0	1	1
MYO7B	11.92486222	-1.320728343	0.464518723	-0.690452994	0.489909361	1
MYO9A	504.2473885	-0.288197374	0.167768979	0	1	1
MYO9B	1997.42334	0.444919922	0.119355396	0	1	1
MYOC	4.177018729	0.446021845	0.668585563	0	1	1
MYOCD	14.3650373	-0.207965172	0.768815253	0	1	1
MYOF	2781.27702	0.088008737	0.203893968	0	1	1
MYOM1	18.75161183	-1.331794313	0.431381994	-0.769142703	0.4418086	1
MYOM2	8.023456964	-1.58600072	0.676006447	-0.866856703	0.386020529	1
MYORG	36.26551757	-1.209988563	0.363336314	-0.577945433	0.563300961	1
MYOZ2	2.982622109	-1.381531749	0.617806926	-0.617558227	0.536866588	1
MYOZ3	4.358600388	0.634930922	0.702549193	0	1	1
MYPN	7.304185198	-0.495047944	0.486374163	0	1	1
MYPOP	3.771264283	-1.100926923	0.92918823	-0.108618383	0.91350518	1
MYRF	13.65286131	0.063107264	0.47725166	0	1	1
MYRFL	2.184945954	-0.694382617	0.913927574	0	1	1
MYRIP	15415.42607	-0.254968116	0.519174142	0	1	1
MYSM1	426.8047569	-0.004900527	0.162043724	0	1	1
MYZAP	304.131193	-0.322599542	0.410151489	0	1	1
MZB1	77.88488508	2.238362865	0.777411525	1.592930931	0.111175686	1
MZF1	716.0947777	-0.113849599	0.110481676	0	1	1
MZT1	82.29446543	0.257797022	0.202895059	0	1	1
MZT2B	284.7650311	-0.209146809	0.121902435	0	1	1
N4BP1	474.7233447	-0.08419473	0.168484199	0	1	1
N4BP2	823.9647032	-0.146859126	0.239994033	0	1	1
N4BP2L1	281.2283704	0.192708201	0.232708244	0	1	1
N4BP2L2	202.8930203	0.385494708	0.172185892	0	1	1
N4BP3	847.1509767	-1.019906822	0.287146434	-0.069326378	0.94472983	1
N6AMT1	84.47863192	0.217210501	0.190295416	0	1	1
NAA16	315.9190479	0.218975867	0.180825856	0	1	1
NAA20	445.7240335	0.058968571	0.126520963	0	1	1
NAA25	695.7324021	0.251388117	0.150293391	0	1	1
NAA30	293.0531937	0.29929026	0.1652061	0	1	1
NAA35	300.7035477	-0.018712903	0.16585715	0	1	1
NAA40	619.0159722	-0.006103319	0.122547912	0	1	1
NAA50	4639.416896	-0.072536514	0.154445541	0	1	1
NAA60	568.789897	-0.27930828	0.142105298	0	1	1
NAA80	24.6792561	-0.44254408	0.37251254	0	1	1
NAAA	607.1184236	1.383345991	0.292781764	1.30932332	0.190424854	1
NAALADL1	1.913964227	3.13725642	1.518132911	1.407819042	0.15918466	1
NAALADL2	281.3947528	-0.471470833	0.270146971	0	1	1
NAB1	882.0128536	-0.504701198	0.135747049	0	1	1
NAB2	3.85747498	-0.513833537	0.712960258	0	1	1
NABP1	709.7333385	-0.0766395	0.399658935	0	1	1
NABP2	125.1746393	-0.521528832	0.24347304	0	1	1
NACA	12068.28908	-0.677326219	0.170210989	0	1	1
NACC1	158.3102519	-0.170167347	0.139188252	0	1	1
NACC2	115.4484839	1.125401968	0.359426911	0.348894208	0.727168733	1
NADK	759.2423066	0.784057574	0.226356004	0	1	1
NADK2	244.7791655	0.094433772	0.201880085	0	1	1
NADSYN1	129.4924198	0.326072594	0.242987613	0	1	1
NAE1	450.7421647	-0.146889315	0.190707361	0	1	1
NAF1	304.7209804	-0.012964266	0.165419258	0	1	1
NAGA	523.3795068	-0.013769282	0.308041658	0	1	1
NAGK	639.2780644	-0.507195694	0.206418009	0	1	1
NAGLU	238.7100396	-0.174945838	0.322174505	0	1	1
NAGPA	290.2405126	-0.309091166	0.239812981	0	1	1
NAGS	5.117607531	-0.996523899	0.821620229	0	1	1
NAIF1	62.04016564	0.04734512	0.231890428	0	1	1
NALCN	20.93954219	0.130554976	0.626952902	0	1	1
NAMPT	799.7740575	1.066441579	0.265003922	0.250719228	0.802031194	1
NANOS1	48.90516555	-0.99738074	0.298532336	0	1	1
NANP	234.0474857	0.254945468	0.274269203	0	1	1
NAP1L1	2407.910807	0.11707214	0.209951335	0	1	1
NAP1L4	1566.311682	-0.003280074	0.168845969	0	1	1
NAPA	973.4627372	-0.335201375	0.139012201	0	1	1
NAPB	39.05803404	-0.52841032	0.293834088	0	1	1
NAPEPLD	270.0323867	-1.093931988	0.173586446	-0.54112513	0.588421338	1
NAPG	835.3828786	0.146478406	0.211077567	0	1	1
NAPRT	207.9455322	-0.170282837	0.19595122	0	1	1
NARF	489.6044366	1.163685053	0.230497891	0.71013688	0.477619258	1
NARS	2282.408495	0.110462034	0.15335455	0	1	1
NARS2	155.5149818	0.013962026	0.209063663	0	1	1
NASP	1394.825284	0.426580964	0.216986364	0	1	1
NAT1	312.8078614	0.332355853	0.290936261	0	1	1
NAT10	1507.727785	-0.184804829	0.140227864	0	1	1
NAT14	7.139228218	-0.405071126	0.546607062	0	1	1
NAT16	2.28043011	3.844794676	1.702653224	1.67080098	0.094760995	1
NAT8	36.78656372	0.624188115	0.48111484	0	1	1
NAT8L	6.382237695	-1.335632914	0.638430096	-0.525715995	0.599085548	1
NAT9	147.3795914	0.008980437	0.198507857	0	1	1
NATD1	336.70953	0.219424525	0.222058068	0	1	1
NAV1	627.8783917	0.356396849	0.296853906	0	1	1
NAV2	29.91180198	-0.709947893	0.358406195	0	1	1
NAV3	408.7547017	1.213803183	0.278626575	0.767346698	0.442875411	1
NAXD	1542.206838	-0.426850532	0.129702574	0	1	1
NBAS	243.73459	0.257771539	0.165628792	0	1	1
NBEA	180.0166995	1.248791791	0.368219599	0.675661458	0.499255612	1
NBEAL1	248.1125532	-0.142023314	0.388344178	0	1	1
NBEAL2	1075.921059	-0.555258933	0.229538537	0	1	1
NBN	332.6751909	0.19071626	0.135221009	0	1	1
NBR1	922.1219847	-0.323671923	0.194119157	0	1	1
NCALD	123.8749475	-1.455967673	0.313250149	-1.455602411	0.145502561	1
NCAM1	449.3623652	0.132692481	0.476278334	0	1	1
NCAM2	26.20894568	-0.280680839	0.678485184	0	1	1
NCAN	25.69630291	2.075746982	0.710722246	1.51359689	0.13012811	1
NCAPD2	848.8147719	0.374200419	0.139737301	0	1	1
NCAPD3	379.827046	1.007766036	0.145238768	0.053470817	0.957356782	1
NCAPG	424.0733455	0.530941137	0.176610208	0	1	1
NCAPG2	173.2132781	0.956022904	0.194289701	0	1	1
NCAPH	248.2185856	0.926157126	0.189677349	0	1	1
NCAPH2	213.3968021	0.356021796	0.220598758	0	1	1
NCBP1	1405.441747	-0.03199399	0.12469969	0	1	1
NCBP2	161.4374143	0.295325981	0.228501856	0	1	1
NCBP2-AS2	361.1316984	-0.429869864	0.287810812	0	1	1
NCBP3	653.817898	-0.041801429	0.131134675	0	1	1
NCCRP1	20.68153464	-0.681807849	0.445127056	0	1	1
NCDN	262.3288892	0.030613396	0.21256363	0	1	1
NCEH1	22.89915744	1.177891619	0.494050445	0.360067723	0.718796489	1
NCF4	36.43494091	1.76398321	0.51328884	1.48840799	0.136643331	1
NCK2	119.716869	-0.066341724	0.224891332	0	1	1
NCKAP1	2408.845479	-0.075506214	0.132761487	0	1	1
NCKAP5L	62.16975776	-0.372049319	0.322563258	0	1	1
NCKIPSD	326.2119908	-0.257031252	0.180038289	0	1	1
NCL	12588.3413	-0.102681933	0.190250574	0	1	1
NCLN	957.0369644	0.061919357	0.150148087	0	1	1
NCMAP	26.2328155	-0.414793242	0.287685065	0	1	1
NCOA1	1815.797649	-0.189573922	0.143695309	0	1	1
NCOA2	1143.267994	0.076397746	0.22210495	0	1	1
NCOA3	521.7790885	0.424463822	0.173056436	0	1	1
NCOA4	1201.577909	0.069967949	0.16161972	0	1	1
NCOA5	1114.414125	-0.020650656	0.116285604	0	1	1
NCOA6	741.5711252	-0.073541838	0.156720253	0	1	1
NCOR1	1714.380036	-0.15162903	0.126377112	0	1	1
NCOR2	2624.305787	-0.005052297	0.225570472	0	1	1
NCS1	215.808734	0.109442519	0.269090895	0	1	1
NCSTN	1186.328173	0.043977465	0.128849096	0	1	1
ND1	43125.64958	0.285774027	0.366642603	0	1	1
ND2	63012.15072	0.144947472	0.380915136	0	1	1
ND3	10224.89419	0.076773633	0.392634213	0	1	1
ND4	83269.5858	0.178195886	0.391330343	0	1	1
ND4L	6804.362389	0.068243818	0.401472807	0	1	1
ND5	43463.68442	0.301984134	0.383027017	0	1	1
ND6	18970.68263	0.135326085	0.425017096	0	1	1
NDC1	363.2591662	0.580900582	0.121156716	0	1	1
NDC80	207.7808569	0.972090375	0.204929868	0	1	1
NDE1	544.2831238	0.154483845	0.319645502	0	1	1
NDEL1	1210.275019	0.16270677	0.21154283	0	1	1
NDFIP1	1636.708101	0.088380728	0.178472605	0	1	1
NDFIP2	2523.348086	-0.218124449	0.227881912	0	1	1
NDNF	275.6519909	0.715619195	0.63249134	0	1	1
NDOR1	413.9980369	-0.244385912	0.21935805	0	1	1
NDP	11.69981346	2.048316869	0.691261944	1.516526229	0.129386343	1
NDRG1	3946.86919	0.907176455	0.256156624	0	1	1
NDRG2	2013.031014	-0.355585072	0.269028198	0	1	1
NDRG3	402.5548654	0.352869241	0.188645622	0	1	1
NDRG4	1312.250948	-0.794485877	0.164211727	0	1	1
NDST1	874.9398653	0.587688003	0.26153911	0	1	1
NDST2	673.6071958	-0.269180603	0.172827525	0	1	1
NDUFA10	1235.2594	0.227059155	0.150205765	0	1	1
NDUFA11	418.7543061	-0.06378661	0.175494399	0	1	1
NDUFA12	395.1747302	-0.127789749	0.169275472	0	1	1
NDUFA13	567.219425	0.079517644	0.195159637	0	1	1
NDUFA2	342.8038118	-0.032433412	0.188836742	0	1	1
NDUFA4	1785.907384	-0.388459913	0.213369636	0	1	1
NDUFA5	459.5172532	0.315812191	0.195915951	0	1	1
NDUFA6	572.0089795	-0.493600465	0.17621689	0	1	1
NDUFA7	377.5474767	-0.316368441	0.181879209	0	1	1
NDUFA8	726.2387832	0.180011093	0.171516029	0	1	1
NDUFA9	716.1533181	-0.104622367	0.102800616	0	1	1
NDUFAB1	479.0245308	-0.059479431	0.206595443	0	1	1
NDUFAF1	69.02833154	0.120817379	0.183842856	0	1	1
NDUFAF2	163.6392376	0.115226285	0.153583703	0	1	1
NDUFAF3	408.8140046	-0.526753065	0.223317589	0	1	1
NDUFAF4	71.31044702	0.401149962	0.33509644	0	1	1
NDUFAF5	185.5854577	0.219057258	0.216149276	0	1	1
NDUFAF6	24.13761049	-0.078816774	0.398670452	0	1	1
NDUFAF7	135.7473154	-0.146888689	0.166738131	0	1	1
NDUFB1	308.2942496	0.190012954	0.279926401	0	1	1
NDUFB10	372.1952136	0.216678346	0.158180202	0	1	1
NDUFB2	295.236697	-0.291875833	0.21154968	0	1	1
NDUFB3	631.5298548	-0.184553122	0.166449288	0	1	1
NDUFB4	396.9129795	-0.263986182	0.207466412	0	1	1
NDUFB5	420.8008696	-0.123627299	0.157253161	0	1	1
NDUFB6	179.4770373	0.037067269	0.295208894	0	1	1
NDUFB8	1171.75163	-0.508151464	0.156304016	0	1	1
NDUFB9	641.6874424	-0.270912672	0.124155812	0	1	1
NDUFS1	1231.101866	0.041267313	0.106307138	0	1	1
NDUFS2	681.4400947	0.056568431	0.179244655	0	1	1
NDUFS3	139.9581437	-0.352830968	0.241486537	0	1	1
NDUFS4	316.3397835	0.017322822	0.140029765	0	1	1
NDUFS5	1231.956557	-0.432953262	0.146976434	0	1	1
NDUFS6	377.488238	-0.089900865	0.181663233	0	1	1
NDUFS7	356.2723305	-0.370337552	0.184692623	0	1	1
NDUFS8	1063.134344	-0.282501932	0.199567516	0	1	1
NDUFV1	2345.049147	-0.56751016	0.202403449	0	1	1
NDUFV2	862.5497318	-0.222277053	0.128390433	0	1	1
NDUFV3	388.9651342	0.205498178	0.130050189	0	1	1
NEB	4.039496125	0.14767733	0.858306081	0	1	1
NEBL	35.90416862	-0.741675774	0.469568873	0	1	1
NECAB1	6.777937884	-1.129486198	0.66796054	-0.193853065	0.846290935	1
NECAB2	10.67903499	-1.657690819	0.544167276	-1.208618834	0.226809317	1
NECAB3	2.878319531	-0.455571764	0.724842095	0	1	1
NECAP1	682.2809079	0.242653645	0.180040649	0	1	1
NECAP2	293.7469388	-0.221937866	0.171050008	0	1	1
NECTIN2	453.384917	-0.145263261	0.235247754	0	1	1
NECTIN4	2196.361315	-0.80954142	0.352764535	0	1	1
NEDD1	342.1057586	0.162394436	0.234343705	0	1	1
NEDD4	188.98152	0.356462479	0.163003514	0	1	1
NEDD4L	641.8262861	0.115644499	0.201410832	0	1	1
NEDD8	502.1658795	-0.032513939	0.209144527	0	1	1
NEDD9	200.1633286	0.984212405	0.281834463	0	1	1
NEFH	12.41972573	-0.74547422	0.500662422	0	1	1
NEFL	4.076857032	-1.13212423	0.924437643	-0.142923896	0.886350286	1
NEGR1	12.6853115	-0.433079448	0.447122692	0	1	1
NEIL1	113.7651474	-0.695552904	0.24408957	0	1	1
NEIL3	96.88558946	0.686787153	0.264788715	0	1	1
NEK1	202.5805126	0.414263891	0.181597	0	1	1
NEK10	9.415049155	-0.676238209	0.435648786	0	1	1
NEK11	12.09808747	-0.012066399	0.431364902	0	1	1
NEK2	120.4366305	0.955846749	0.253940525	0	1	1
NEK3	73.80837505	-0.046423132	0.258316516	0	1	1
NEK4	471.5538393	-0.149708473	0.1401577	0	1	1
NEK6	543.3768678	0.696778086	0.188088826	0	1	1
NEK7	360.2964377	0.075286726	0.204988176	0	1	1
NEK8	123.4955638	0.162121504	0.270293649	0	1	1
NEK9	756.4541846	0.116111579	0.158465799	0	1	1
NELFA	334.337144	-0.125303967	0.152917183	0	1	1
NELFB	638.9312448	-0.177563318	0.128858022	0	1	1
NELFCD	520.6748187	-0.494215819	0.12637602	0	1	1
NELL1	9.724464614	-1.709934034	0.55698941	-1.27459162	0.202453825	1
NEMP1	39.66007657	0.769463947	0.393553256	0	1	1
NEMP2	317.7093669	0.336551222	0.249042945	0	1	1
NENF	166.096911	-0.213659037	0.202724027	0	1	1
NEO1	1105.314362	-0.770708509	0.221923397	0	1	1
NEPRO	98.63895069	-0.240267658	0.171273612	0	1	1
NET1	3426.215885	-0.099595428	0.225956128	0	1	1
NETO1	1.890684817	-1.139320153	0.856831025	-0.162599333	0.870833913	1
NETO2	17.34061999	-1.050044894	0.366620323	-0.136503329	0.891423393	1
NEU1	767.0506985	-0.45621074	0.263219097	0	1	1
NEU2	36.0512103	-1.247401394	0.323196195	-0.765483623	0.443983615	1
NEU3	41.04265259	-0.486394307	0.475992248	0	1	1
NEURL1	24.42643287	0.383619795	0.425222537	0	1	1
NEURL1B	750.2194161	0.150080548	0.263643265	0	1	1
NEURL2	22.78122004	-0.690348603	0.305139701	0	1	1
NEURL3	170.2382035	0.71855913	0.568758254	0	1	1
NEXMIF	6.714457796	-0.058665691	0.561497148	0	1	1
NEXN	42.95142487	-0.100984323	0.299082189	0	1	1
NF1	894.7451666	0.459002597	0.184455695	0	1	1
NFAM1	16.90860726	1.61186638	0.542496233	1.127872128	0.259373927	1
NFAT5	450.3473643	0.321136453	0.289433338	0	1	1
NFATC1	653.3477064	0.281719889	0.249193174	0	1	1
NFATC2	179.1812761	0.285225568	0.336179962	0	1	1
NFATC2IP	106.7627167	-0.356331516	0.264560976	0	1	1
NFATC3	379.5262383	0.065562743	0.224477263	0	1	1
NFATC4	83.55305341	0.308783856	0.40786715	0	1	1
NFE2	7.155276604	0.516208558	0.687094166	0	1	1
NFE2L1	2747.789144	-0.267157364	0.166949363	0	1	1
NFE2L2	1514.915025	-0.665586943	0.161671963	0	1	1
NFE2L3	100.2418861	-0.272256198	0.224947534	0	1	1
NFIA	1754.92504	-0.220830929	0.246475217	0	1	1
NFIB	4684.168633	-0.303799572	0.223023256	0	1	1
NFIC	1472.061622	-0.21533969	0.25049469	0	1	1
NFIL3	1117.337713	0.627211544	0.264793625	0	1	1
NFIX	750.6243318	-0.132918313	0.28968614	0	1	1
NFKB1	976.6543173	0.150896367	0.160373265	0	1	1
NFKB2	510.9696976	0.701415211	0.296147562	0	1	1
NFKBIA	2164.998662	0.613906734	0.305011015	0	1	1
NFKBIB	1709.217209	-0.328034595	0.201917254	0	1	1
NFKBID	55.71282167	1.13749089	0.344107754	0.399557664	0.689482344	1
NFKBIE	462.9234842	0.288019037	0.309869991	0	1	1
NFKBIL1	19.25660051	0.557428022	0.449249137	0	1	1
NFKBIZ	1587.411026	-0.09392645	0.303084243	0	1	1
NFRKB	549.7904277	0.107604462	0.169597856	0	1	1
NFS1	727.1044391	-0.117066044	0.0884574	0	1	1
NFU1	573.7262714	0.347573731	0.138882513	0	1	1
NFXL1	357.0443626	-0.239429192	0.121702614	0	1	1
NFYA	559.7672538	0.088670358	0.11286699	0	1	1
NFYB	314.4388774	0.181264208	0.238697026	0	1	1
NFYC	360.8085857	0.008415378	0.145529574	0	1	1
NGB	1.653157763	-0.640895565	1.115483499	0	1	1
NGDN	131.9024358	-0.08899585	0.234532757	0	1	1
NGEF	311.9991013	0.131995345	0.266202103	0	1	1
NGF	30.53428473	1.058676456	0.425605337	0.137865883	0.890346414	1
NGFR	78.29669877	-1.834713851	0.479627792	-1.740336706	0.081799912	1
NGLY1	262.0926273	0.26818846	0.136033378	0	1	1
NHLRC1	24.1619734	-0.534426469	0.392328026	0	1	1
NHLRC2	341.8908136	-0.007655429	0.159490161	0	1	1
NHLRC3	254.6858444	0.170664651	0.190513852	0	1	1
NHP2	499.5204412	-0.264483066	0.152132138	0	1	1
NHS	135.9592005	0.683031422	0.26126602	0	1	1
NHSL1	1017.25247	-0.464954912	0.176572801	0	1	1
NHSL2	219.5949745	0.758771049	0.384530922	0	1	1
NICN1	165.9330971	-0.980381842	0.316362627	0	1	1
NID1	1085.775148	0.376337019	0.30671419	0	1	1
NID2	857.1270721	0.708829017	0.332765108	0	1	1
NIF3L1	147.3326763	-0.018433593	0.164083209	0	1	1
NIFK	709.5027645	-0.143459065	0.156424928	0	1	1
NIM1K	7.166138953	1.36166418	0.785537525	0.460403442	0.645226665	1
NIN	1554.919155	-0.409048441	0.161384779	0	1	1
NINJ1	668.4296827	0.938072447	0.246290577	0	1	1
NINJ2	2.579166281	-1.682547102	1.017354922	-0.670903622	0.502281929	1
NINL	332.1398597	0.756953945	0.271256151	0	1	1
NIP7	270.7014275	0.212511327	0.217833823	0	1	1
NIPA1	48.0199071	0.351277926	0.293907212	0	1	1
NIPA2	477.3546815	0.20179781	0.14936899	0	1	1
NIPAL1	195.0490218	-0.513769826	0.315606993	0	1	1
NIPAL2	436.8109165	0.367493177	0.350222061	0	1	1
NIPAL3	936.2481855	-0.417409235	0.164204161	0	1	1
NIPAL4	1044.767772	-0.630341073	0.376389844	0	1	1
NIPBL	1208.424433	0.115034856	0.149529318	0	1	1
NIPSNAP1	204.9225883	-0.628611848	0.220474372	0	1	1
NIPSNAP2	767.8237576	-0.28444961	0.167595939	0	1	1
NISCH	907.9711262	0.124688294	0.150171068	0	1	1
NIT1	263.3763741	0.209012421	0.302905748	0	1	1
NIT2	485.6569611	0.154421824	0.130505231	0	1	1
NKAIN1	4.855667504	0.844831443	0.714525193	0	1	1
NKAIN2	16.71381416	-0.672921025	0.713122387	0	1	1
NKAP	429.6181916	-0.244377306	0.215033244	0	1	1
NKAPD1	281.8492022	0.006090908	0.156001761	0	1	1
NKD1	494.7309582	0.991954418	0.312707525	0	1	1
NKIRAS2	91.17079255	-0.08535882	0.25858632	0	1	1
NKPD1	661.5525554	-0.427611172	0.418168941	0	1	1
NKRF	342.8304608	0.18222577	0.156210687	0	1	1
NKTR	724.7035891	0.100362187	0.252603533	0	1	1
NKX1-2	9.483413199	0.844924232	0.693082352	0	1	1
NKX3-1	4.990218653	0.660285043	0.716685143	0	1	1
NKX6-3	1.818304665	1.722140646	1.418266358	0.509171385	0.610632099	1
NLE1	173.8800067	-0.090490668	0.226454694	0	1	1
NLGN1	69.22649718	-0.82946859	0.379251243	0	1	1
NLGN3	89.41629904	-0.195533815	0.392120971	0	1	1
NLK	316.5352224	0.136396044	0.1233008	0	1	1
NLN	74.41953406	0.214640995	0.210961843	0	1	1
NLRX1	383.4415993	-0.726089967	0.356453839	0	1	1
NMBR	1.119221653	2.161088423	1.58633618	0.731930872	0.464210762	1
NMD3	822.3415969	-0.294449989	0.122702728	0	1	1
NME3	84.36810498	-0.135332624	0.235177764	0	1	1
NME4	28.18620061	1.528950357	0.343806605	1.538511329	0.123923641	1
NME5	10.44993043	1.433388024	0.614498389	0.705271213	0.480641471	1
NME7	1218.51383	0.475641125	0.199932871	0	1	1
NME8	46.28509911	-0.162074263	0.257605429	0	1	1
NME9	10.01932018	-0.257611969	0.514402957	0	1	1
NMI	405.6292484	1.083689196	0.178527484	0.46877486	0.639230572	1
NMNAT1	197.5601679	0.085510035	0.205481333	0	1	1
NMNAT2	3.07244824	-0.48219171	1.034960426	0	1	1
NMNAT3	46.70700151	-0.187867548	0.209077439	0	1	1
NMRK1	69.07002205	-0.573376687	0.220406748	0	1	1
NMT1	1259.547743	-0.217020099	0.15913674	0	1	1
NMT2	229.5763692	-0.271276629	0.194870911	0	1	1
NNT	1004.27181	-0.059975928	0.162020304	0	1	1
NOA1	342.0536291	-0.000243028	0.100994139	0	1	1
NOB1	366.8366174	0.260758852	0.137856809	0	1	1
NOC2L	981.587938	0.304121865	0.136371514	0	1	1
NOC3L	754.0885675	0.220396885	0.166586303	0	1	1
NOC4L	659.7929369	-0.21071364	0.160811573	0	1	1
NOCT	126.4608918	-0.138441998	0.278702268	0	1	1
NOD1	1577.248094	-0.059928671	0.19798095	0	1	1
NOL10	399.0487026	0.117728519	0.21208099	0	1	1
NOL11	345.7836954	0.11812126	0.20596895	0	1	1
NOL12	401.9094558	-0.259088028	0.147410508	0	1	1
NOL4	9.676487809	-0.058490109	0.494098629	0	1	1
NOL4L	243.4837892	0.738788043	0.266608713	0	1	1
NOL6	507.2002964	0.294109356	0.156802517	0	1	1
NOL7	329.8643241	0.089997688	0.193952378	0	1	1
NOL8	431.10437	0.179885285	0.215518979	0	1	1
NOL9	621.0138636	-0.028996245	0.116459086	0	1	1
NOLC1	571.3907309	0.030246806	0.168492868	0	1	1
NOM1	594.990819	0.3043684	0.157704369	0	1	1
NONO	3901.933847	-0.067468692	0.093300071	0	1	1
NOP10	395.2906105	-0.340414421	0.214223929	0	1	1
NOP14	654.0322464	0.128410219	0.164424495	0	1	1
NOP16	387.8552156	0.019800517	0.145041581	0	1	1
NOP2	557.1741354	0.005326546	0.180462367	0	1	1
NOP53	671.3689292	-0.633914168	0.261005006	0	1	1
NOP56	2163.73624	-0.305609039	0.264897784	0	1	1
NOP58	1259.112339	0.030744105	0.162593037	0	1	1
NOP9	390.6230463	0.058833919	0.207990312	0	1	1
NOS1	8.05670808	-0.003719528	0.775101715	0	1	1
NOSIP	329.9468493	-0.196489662	0.193798922	0	1	1
NOSTRIN	130.5028469	-0.749672078	0.324536285	0	1	1
NOTCH1	2683.887203	-0.319860893	0.220199641	0	1	1
NOTCH2	4244.275554	0.443918785	0.180367313	0	1	1
NOTCH3	1712.29028	-0.343855901	0.336998707	0	1	1
NOTUM	36.91623842	-0.92568677	0.590981577	0	1	1
NOVA1	218.2181067	1.09366961	0.346861015	0.270049404	0.787122246	1
NOVA2	7.936517803	0.266223917	0.600339579	0	1	1
NOX1	7.269675012	-0.759255672	0.434247496	0	1	1
NOX4	15.18028455	0.813255692	0.62412271	0	1	1
NOX5	2.834444719	-0.596010864	0.706700376	0	1	1
NOXA1	10.02416331	1.79259207	0.926389821	0.855570789	0.392235233	1
NOXO1	2.409825916	-2.395075178	1.230989248	-1.13329599	0.257089975	1
NOXRED1	2.99513962	-0.234664667	0.915574355	0	1	1
NPAS1	3.377335575	-1.092324006	0.722711745	-0.127746653	0.898349469	1
NPAS2	48.22351027	0.030024052	0.49193662	0	1	1
NPAS3	51.41718709	-0.369632321	0.38313993	0	1	1
NPB	5.135329147	-1.515628429	0.546980577	-0.942681424	0.345843878	1
NPC1	1377.016465	0.070237223	0.154206543	0	1	1
NPC2	542.759295	0.127929772	0.172430038	0	1	1
NPDC1	539.4170028	0.027385464	0.364137935	0	1	1
NPEPL1	486.6764712	0.130100425	0.102394324	0	1	1
NPEPPS	3172.052284	-0.232288985	0.076908772	0	1	1
NPFFR1	8.741765135	-0.53401545	0.406782568	0	1	1
NPHP1	60.04950533	0.048212445	0.230121401	0	1	1
NPHP3	207.6370641	0.489185203	0.174267885	0	1	1
NPHP4	122.4726404	0.799206688	0.247925853	0	1	1
NPHS1	2.515292322	1.533741912	1.072459679	0.497680166	0.61870949	1
NPL	120.8194496	1.282638641	0.224159121	1.260883965	0.207350656	1
NPLOC4	2160.274099	-0.483828457	0.153871906	0	1	1
NPM1	4866.978947	0.281867884	0.175857475	0	1	1
NPM3	632.314913	-0.330483488	0.232587295	0	1	1
NPNT	932.13754	-0.951961421	0.256097605	0	1	1
NPR1	83.01531164	-0.665337781	0.459662658	0	1	1
NPR2	142.3517479	-0.589771565	0.468327514	0	1	1
NPR3	148.8488786	-1.03630278	0.510546815	-0.071105683	0.943313645	1
NPRL2	63.31562196	-0.295747883	0.257421393	0	1	1
NPRL3	581.0094827	-0.070882331	0.143314645	0	1	1
NPSR1	5.10562919	1.882250396	0.929737778	0.948923897	0.342659319	1
NPTN	789.3604739	0.077261297	0.159334496	0	1	1
NPTX1	11.58325405	-1.786455842	0.822836099	-0.955786751	0.339179983	1
NPTXR	2.699084344	-0.958937278	0.650237503	0	1	1
NPW	37.94641565	0.927051872	0.681967894	0	1	1
NPY	1.646521782	1.691758222	1.460136834	0.4737626	0.635669208	1
NQO1	1.580465978	-0.271883998	1.00804342	0	1	1
NQO2	2.888347263	0.204967678	1.051705052	0	1	1
NR0B1	5.333669508	-0.638490191	0.681227038	0	1	1
NR1D1	294.60044	-0.817386569	0.309127906	0	1	1
NR1D2	443.1709009	0.256379207	0.19182506	0	1	1
NR1H3	235.3821896	-0.749477663	0.229158884	0	1	1
NR1I3	2.983790665	-1.734535633	0.829670898	-0.885333733	0.375976662	1
NR2C1	396.0012033	0.06230005	0.118846468	0	1	1
NR2C2	324.0116215	0.031649246	0.173218103	0	1	1
NR2C2AP	151.9085266	0.094611241	0.219019525	0	1	1
NR2E1	99.04931528	-0.352939145	0.24641329	0	1	1
NR2F1	50.97012805	-1.787657006	0.554466609	-1.42056707	0.155442657	1
NR2F2	424.3974009	-0.091662132	0.247384963	0	1	1
NR2F6	626.2707852	-0.681191807	0.256900324	0	1	1
NR3C1	539.7688296	0.089768763	0.221092525	0	1	1
NR3C2	733.5880266	-0.035598294	0.20390458	0	1	1
NR4A1	1559.537558	0.41494603	0.723672333	0	1	1
NR4A2	418.437014	1.391251081	0.848179288	0.461283466	0.644595246	1
NR4A3	371.5215847	1.100047518	0.750458057	0.133315269	0.893944052	1
NR5A1	1.828923404	-0.01190947	1.177050575	0	1	1
NR5A2	85.81561335	0.074150051	0.362880405	0	1	1
NR6A1	6.379222836	-0.045492565	0.531607596	0	1	1
NRAS	489.321268	0.139168981	0.18258212	0	1	1
NRBF2	149.950545	-0.157074635	0.156708711	0	1	1
NRBP1	979.0847942	-0.097067636	0.105619957	0	1	1
NRBP2	168.6366336	-0.155888663	0.292743573	0	1	1
NRCAM	10.41504678	-1.825633384	0.70103411	-1.177736392	0.238901714	1
NRDC	2366.856265	-0.152978215	0.114737002	0	1	1
NRDE2	505.9771198	-0.321686274	0.163818332	0	1	1
NRF1	394.517774	-0.193308208	0.0960077	0	1	1
NRG1	306.2950765	1.460401143	0.409895413	1.123216138	0.26134571	1
NRG2	51.5636322	-0.272996176	0.56884139	0	1	1
NRG3	12.37790261	-0.45800682	0.359264675	0	1	1
NRG4	201.5356604	-0.179119769	0.235809822	0	1	1
NRGN	1.487652461	2.156344204	1.737686309	0.665450489	0.505762401	1
NRIP1	283.9897048	0.204318672	0.317597	0	1	1
NRIP2	5.927562898	-1.439143983	0.950428543	-0.462048396	0.644046615	1
NRK	713.5347365	1.359211318	0.260307604	1.379949382	0.16760223	1
NRM	367.203953	0.068977728	0.220818572	0	1	1
NRN1	215.5007699	1.777230617	0.816467926	0.951942621	0.341126083	1
NRP1	2164.481808	1.42253847	0.32001156	1.320385021	0.186706502	1
NRROS	59.71230329	1.777844869	0.590503801	1.317256329	0.187752718	1
NRSN1	2.056700393	-2.294048188	0.929454498	-1.392266313	0.163841769	1
NRXN2	2.833063631	0.549528518	0.850048222	0	1	1
NRXN3	38.53242545	-0.770181515	0.378476941	0	1	1
NSA2	1726.857868	-0.298295756	0.157235447	0	1	1
NSD1	2284.807937	-0.096633751	0.261842089	0	1	1
NSD2	352.1492447	0.835529167	0.160545295	0	1	1
NSD3	624.4246298	0.22617037	0.148281742	0	1	1
NSDHL	849.1638735	0.284305976	0.145001595	0	1	1
NSF	804.0689173	0.103219438	0.10361557	0	1	1
NSFL1C	1112.533894	-0.304017415	0.106291284	0	1	1
NSG1	139.4002493	0.429731568	0.36154105	0	1	1
NSG2	10.3322586	-0.918128214	0.360061152	0	1	1
NSL1	189.365834	0.238682766	0.21913313	0	1	1
NSMAF	629.8444749	0.147001704	0.159053491	0	1	1
NSMCE1	337.7437832	-0.010725457	0.107558773	0	1	1
NSMCE2	317.485128	0.164075401	0.197352068	0	1	1
NSMCE4A	148.2013356	0.147816312	0.213446685	0	1	1
NSRP1	847.8951676	0.058455927	0.319438487	0	1	1
NSUN2	1052.587176	-0.060874352	0.118758866	0	1	1
NSUN3	145.481928	-0.296444145	0.181919924	0	1	1
NSUN4	209.6241053	0.298764535	0.168920384	0	1	1
NSUN5	223.1968145	-0.021051614	0.18251042	0	1	1
NSUN6	194.2291929	0.124934186	0.125227379	0	1	1
NSUN7	56.77483291	-0.773607578	0.355440842	0	1	1
NT5C	144.1613698	0.055490383	0.22873591	0	1	1
NT5C2	937.2383898	0.015391242	0.102334744	0	1	1
NT5C3A	2529.678982	-0.406435004	0.475425102	0	1	1
NT5C3B	794.9644616	0.412441671	0.170361834	0	1	1
NT5DC1	169.2425028	-0.623750896	0.191028533	0	1	1
NT5DC2	396.2852107	0.955218262	0.320804137	0	1	1
NT5DC3	65.08984036	0.717980256	0.345031847	0	1	1
NT5E	236.3132948	0.222782363	0.440293316	0	1	1
NT5M	63.10262307	0.482607793	0.337360686	0	1	1
NTAN1	138.8666213	0.141362869	0.146235499	0	1	1
NTF3	53.27381937	0.049171222	0.441099307	0	1	1
NTHL1	99.25927944	0.032063597	0.175598742	0	1	1
NTM	35.25874311	-1.930284279	0.567749161	-1.638548045	0.10130742	1
NTMT1	527.0657421	-0.211827984	0.197436261	0	1	1
NTN1	188.9038832	1.277490042	0.420516995	0.659878304	0.509331928	1
NTNG1	3.136352651	-0.378837641	0.939666006	0	1	1
NTNG2	1.349595567	0.793726561	1.33116125	0	1	1
NTPCR	370.3933375	-0.750296225	0.198321722	0	1	1
NTRK2	396.6760777	-0.818383794	0.349150385	0	1	1
NTRK3	116.36841	2.013081424	0.563898361	1.796567421	0.07240432	1
NTS	23.51542649	0.060307867	2.146432431	0	1	1
NUAK2	704.8266556	0.953360239	0.347471607	0	1	1
NUB1	588.2162445	0.553701093	0.219446704	0	1	1
NUBP1	49.09436706	0.20320724	0.576165243	0	1	1
NUBP2	399.6400771	-0.009189039	0.140436034	0	1	1
NUCB2	2613.228377	-0.045059922	0.237216545	0	1	1
NUCKS1	1341.109342	0.162600496	0.286910654	0	1	1
NUDC	643.1008666	0.120137949	0.12065866	0	1	1
NUDCD1	336.1144929	0.036679928	0.118890759	0	1	1
NUDCD2	341.214283	0.06970415	0.25553038	0	1	1
NUDCD3	324.8358844	-0.123029675	0.175972143	0	1	1
NUDT1	221.4078902	-0.191507672	0.137589129	0	1	1
NUDT12	664.2239203	-0.537956556	0.191429448	0	1	1
NUDT13	44.72861631	-0.070921244	0.282388564	0	1	1
NUDT14	120.602704	0.065716624	0.194617234	0	1	1
NUDT15	254.9528042	0.097418013	0.198922856	0	1	1
NUDT16L1	1259.611716	-0.522256315	0.175373914	0	1	1
NUDT17	34.03982459	-0.006285945	0.348815585	0	1	1
NUDT18	164.5731142	0.887309029	0.311322315	0	1	1
NUDT19	135.6984556	-0.313156099	0.241604608	0	1	1
NUDT2	94.53853182	-0.095064545	0.192682175	0	1	1
NUDT21	609.0694606	-0.060900529	0.146924473	0	1	1
NUDT22	125.3595448	0.225919066	0.253884088	0	1	1
NUDT3	129.3503787	-0.034141208	0.149666833	0	1	1
NUDT4	588.2642024	0.604767912	0.266677712	0	1	1
NUDT5	672.7196013	-0.086119955	0.134357127	0	1	1
NUDT6	178.1592966	-0.063401031	0.207374689	0	1	1
NUDT7	76.72517924	-0.261282347	0.277493898	0	1	1
NUDT8	67.75330682	-0.208252012	0.237382787	0	1	1
NUDT9	503.6641328	-0.098610571	0.11630914	0	1	1
NUF2	254.6673316	1.066837635	0.221187615	0.302176209	0.762517739	1
NUFIP1	424.6067342	0.13824216	0.149241225	0	1	1
NUFIP2	731.3696835	0.221555177	0.153458754	0	1	1
NUGGC	1176.872932	0.915400048	0.235086117	0	1	1
NUMA1	1124.268763	-0.199394407	0.227739878	0	1	1
NUMB	946.7227747	-0.550126006	0.22923257	0	1	1
NUP107	670.8417373	0.246363926	0.079631206	0	1	1
NUP133	566.5305373	0.425853398	0.126124214	0	1	1
NUP153	738.9756147	0.250228239	0.142032344	0	1	1
NUP155	593.2358531	0.403246283	0.116399053	0	1	1
NUP160	784.6589451	0.279752655	0.125373282	0	1	1
NUP188	3176.47397	-0.633912893	0.196503503	0	1	1
NUP205	532.9124781	0.352874274	0.161867285	0	1	1
NUP210L	34.07823335	0.653612149	0.337629818	0	1	1
NUP214	783.5373868	0.067823257	0.159935204	0	1	1
NUP35	311.5689093	0.371713699	0.126765536	0	1	1
NUP37	132.2655822	0.357119013	0.137349161	0	1	1
NUP43	215.0611044	0.38018687	0.229999092	0	1	1
NUP50	993.18197	0.205654367	0.187961988	0	1	1
NUP54	559.9443584	0.080951611	0.119668383	0	1	1
NUP58	1331.749913	-0.094584781	0.200807004	0	1	1
NUP62CL	411.6369346	0.114622504	0.119710537	0	1	1
NUP88	664.6411005	0.316505028	0.121318889	0	1	1
NUP93	950.8633181	0.204816463	0.094707146	0	1	1
NUP98	1787.412132	0.123047723	0.152506802	0	1	1
NUPL2	325.2661895	0.513961727	0.18419553	0	1	1
NUS1	424.401925	0.341514404	0.185266855	0	1	1
NUSAP1	381.1856837	0.429193367	0.149534023	0	1	1
NUTF2	502.9818297	0.044055508	0.116165358	0	1	1
NVL	798.103338	-0.160410067	0.115988491	0	1	1
NWD1	4.311680319	-1.178551287	0.561104989	-0.318213686	0.750322852	1
NWD2	6.636811773	-0.925708585	0.658183029	0	1	1
NXF1	919.1079329	-0.209511398	0.236257308	0	1	1
NXN	645.261875	0.297023907	0.220022778	0	1	1
NXNL1	1.970896787	0.902037846	1.051251468	0	1	1
NXPE3	239.7648871	-0.354206412	0.189403562	0	1	1
NXPH1	1.772991265	0.8326176	1.301381336	0	1	1
NXT2	394.6483898	0.323098316	0.280801316	0	1	1
NYAP2	1.500689984	-2.152394524	1.483695214	-0.776705696	0.437332426	1
NYX	2.854197367	2.779854339	1.657076005	1.074093363	0.282780839	1
OAF	134.6632819	0.29098429	0.301512129	0	1	1
OARD1	146.8409215	-0.280309045	0.135858128	0	1	1
OAT	2266.595274	0.3722911	0.154544207	0	1	1
OAZ1	7250.563976	0.082658256	0.165819627	0	1	1
OAZ2	1845.597295	-0.423428333	0.142688612	0	1	1
OBSCN	39.36706352	1.677578028	0.390958405	1.733120503	0.083074253	1
OBSL1	7.001450476	-0.048980321	0.54238564	0	1	1
OCA2	16.1996514	-1.42699252	0.714050772	-0.597986218	0.549849129	1
OCEL1	4.517864488	2.408050909	1.062420913	1.325323035	0.185064032	1
OCIAD1	549.9813074	0.035461766	0.176855862	0	1	1
OCIAD2	277.4893397	0.226680736	0.153508111	0	1	1
OCLN	657.3345848	-0.835580309	0.340740593	0	1	1
OCRL	563.1062719	-0.143122609	0.175173209	0	1	1
ODC1	989.9687094	0.925933778	0.299414574	0	1	1
ODF2	377.5606226	0.216763503	0.115685992	0	1	1
ODF2L	255.9159911	-0.32437918	0.257097222	0	1	1
ODF3	5.418558072	-0.594075767	0.491004472	0	1	1
ODR4	469.583968	-0.072540967	0.195501427	0	1	1
OFD1	463.7808937	0.046130602	0.205022586	0	1	1
OGA	931.1032673	0.165803256	0.147495092	0	1	1
OGDH	1621.300429	0.073117969	0.161088152	0	1	1
OGFOD1	406.11402	-0.271946112	0.138821472	0	1	1
OGFOD2	141.6894339	-0.303407131	0.137819753	0	1	1
OGFOD3	207.6591092	0.009431767	0.118145628	0	1	1
OGFR	1297.567195	1.199610156	0.251347852	0.794158989	0.42710288	1
OGFRL1	160.2669386	0.132803357	0.29027173	0	1	1
OGG1	103.3794445	-0.1489823	0.328667951	0	1	1
OGN	4193.57377	-0.357116439	0.343025541	0	1	1
OGT	1937.674799	0.087632306	0.236262554	0	1	1
OIP5	75.18803843	0.404195016	0.249682586	0	1	1
OLA1	944.555184	0.090223956	0.173729021	0	1	1
OLAH	7.518185933	-1.35772744	0.496813843	-0.720043222	0.471498384	1
OLFM1	220.7836408	1.462603053	0.392081984	1.17986307	0.23805468	1
OLFM2	38.21502939	-1.675036511	0.384109337	-1.757407192	0.078848428	1
OLFM4	1.827928861	1.711253234	1.745083871	0.407575387	0.683585438	1
OLFML2A	655.4606248	0.334095586	0.294812948	0	1	1
OLFML2B	1184.675407	1.543549073	0.40264487	1.3499466	0.177033112	1
OLFML3	1759.844717	0.178987641	0.379414407	0	1	1
OLIG1	60.47440892	-1.085348141	0.214796293	-0.397344569	0.691113385	1
OLR1	2.054201782	3.386081592	1.623680003	1.469551628	0.141683229	1
OMA1	84.11528078	-0.076641545	0.195903056	0	1	1
ONECUT1	1.257384609	-2.689993445	1.577914158	-1.071030028	0.284155928	1
OPA1	1115.884693	0.316418354	0.116318252	0	1	1
OPA3	139.3023709	-0.205664578	0.327614911	0	1	1
OPCML	16.45434341	0.70458573	0.501522972	0	1	1
OPHN1	815.6485294	-0.198367994	0.190938999	0	1	1
OPN3	7.132280274	0.098976169	0.622705828	0	1	1
OPRD1	1.737092462	-0.117271577	1.145776448	0	1	1
OPTC	39.71242395	0.754796112	0.270376352	0	1	1
OPTN	602.6565752	0.340171427	0.140908187	0	1	1
ORAI1	100.7817707	0.156815909	0.184658627	0	1	1
ORAI2	27.30873673	-0.410715752	0.495835649	0	1	1
ORAI3	58.83001455	-0.533905264	0.287765243	0	1	1
ORC1	166.5591824	0.3065388	0.175238278	0	1	1
ORC2	544.8522468	-0.29756188	0.128001384	0	1	1
ORC3	218.9840304	0.204464112	0.153701667	0	1	1
ORC4	226.2794059	0.406194798	0.194670985	0	1	1
ORC5	290.1586215	-0.098815704	0.113061424	0	1	1
ORC6	312.0186662	0.100367602	0.135905736	0	1	1
ORMDL1	283.6722217	-0.155184844	0.161768017	0	1	1
ORMDL2	280.3498173	0.226815608	0.158063575	0	1	1
ORMDL3	198.6719234	-0.132748442	0.217017521	0	1	1
OS9	1022.171907	-0.580730433	0.172794243	0	1	1
OSBP	475.9964294	-0.006589538	0.180307462	0	1	1
OSBP2	219.0867286	-0.371598399	0.20160068	0	1	1
OSBPL10	135.4394034	0.358173866	0.233002086	0	1	1
OSBPL11	1121.851704	-0.35744888	0.146231343	0	1	1
OSBPL2	1763.991095	-0.267437788	0.248635562	0	1	1
OSBPL3	949.6883846	0.108137731	0.127837358	0	1	1
OSBPL5	691.0133201	0.352827836	0.249675521	0	1	1
OSBPL6	440.7648896	0.447365128	0.311273791	0	1	1
OSBPL7	62.40201207	0.05478583	0.302322332	0	1	1
OSBPL8	433.792441	0.659040518	0.200537817	0	1	1
OSCP1	145.2897169	0.337361698	0.177155627	0	1	1
OSER1	197.8387003	0.401718004	0.155994619	0	1	1
OSGEP	362.6954529	0.031225744	0.206479684	0	1	1
OSGEPL1	129.7148023	-0.178148874	0.192729163	0	1	1
OSGIN1	387.9619553	-0.611127377	0.407464772	0	1	1
OSGIN2	27.61558472	0.837033814	0.428943702	0	1	1
OSR1	313.5584632	1.124098298	0.467484585	0.265459658	0.790655384	1
OSR2	261.1475895	-0.041467953	0.374722071	0	1	1
OSTC	880.7949326	0.358967569	0.172342429	0	1	1
OSTF1	1638.96323	-0.102575381	0.134144402	0	1	1
OSTM1	706.2955948	0.207740797	0.243984077	0	1	1
OSTN	1.066424631	-0.939562532	1.402990657	0	1	1
OTOA	11.065162	0.275694269	0.402881418	0	1	1
OTOF	3.168998589	-1.955159408	0.706291631	-1.352358382	0.176260696	1
OTOGL	6.230263751	-0.792809843	0.543671647	0	1	1
OTOL1	5.106823788	-1.752067712	0.604864056	-1.243366513	0.213732805	1
OTOP2	355.8329796	-0.832683722	0.768346917	0	1	1
OTUB1	622.7084113	-0.147735735	0.134780371	0	1	1
OTUD1	110.8966906	-0.456812895	0.275987567	0	1	1
OTUD3	180.9216301	0.035839454	0.22938579	0	1	1
OTUD4	423.6138202	0.361062753	0.159809563	0	1	1
OTUD5	69.62916428	-0.406632585	0.250090392	0	1	1
OTUD6B	354.0316221	0.036710791	0.131754665	0	1	1
OTUD7A	18.13335916	0.922757438	0.607596876	0	1	1
OTUD7B	466.863126	0.425342481	0.168191636	0	1	1
OTULIN	1135.511302	-0.158866928	0.132388619	0	1	1
OTULINL	83.40119305	1.473567835	0.360759394	1.31269717	0.189285012	1
OTX1	65.78016401	-1.315903711	0.753625784	-0.41917848	0.675085698	1
OVCA2	82.6622873	0.004428748	0.201469536	0	1	1
OVCH1	71.68513265	0.626355427	0.294951448	0	1	1
OVCH2	36.54235507	0.926360754	0.451542279	0	1	1
OVOL1	137.4554779	-1.15557585	0.497934548	-0.312442369	0.754704355	1
OVOL2	300.9320471	-0.645359558	0.321984063	0	1	1
OXA1L	113.9543711	-0.154317581	0.295098463	0	1	1
OXLD1	60.58203883	0.266605266	0.229960001	0	1	1
OXNAD1	121.6386306	0.607852682	0.22367606	0	1	1
OXR1	631.5776201	0.043547397	0.136898271	0	1	1
OXSM	83.17569695	-0.396055633	0.209706077	0	1	1
OXSR1	1845.269774	-0.222415295	0.155003086	0	1	1
OXTR	88.44197369	-1.130227096	0.551420991	-0.236166373	0.813303572	1
P2RX1	37.31826235	1.750551116	0.531230238	1.412854658	0.157698463	1
P2RX3	3.865438353	-0.170204332	0.725048007	0	1	1
P2RX4	314.4761932	0.753104024	0.167916221	0	1	1
P2RX5	35.78114192	0.651555954	0.389566919	0	1	1
P2RX7	410.3763467	-0.804464074	0.194148964	0	1	1
P2RY11	8.835394201	0.261891704	0.628361721	0	1	1
P2RY2	63.53861045	-0.013816404	0.32671778	0	1	1
P2RY4	86.09173505	0.907036242	0.445139913	0	1	1
P2RY6	57.36607895	1.2210125	0.519329239	0.425572996	0.670419021	1
P3H1	1035.614746	0.136068663	0.248260521	0	1	1
P3H2	357.9874831	-0.921738859	0.234502254	0	1	1
P3H3	383.8049247	-0.834507102	0.233447387	0	1	1
P3H4	560.7377161	-0.462272394	0.209146484	0	1	1
P4HA1	738.7912137	0.488207155	0.18940981	0	1	1
P4HA2	1229.634593	0.543958497	0.301035439	0	1	1
P4HA3	240.282497	0.485490195	0.309831779	0	1	1
P4HB	48383.83002	-0.802003579	0.185132896	0	1	1
P4HTM	305.3123086	0.017710243	0.216352246	0	1	1
PA2G4	4725.045612	-0.278510163	0.114713486	0	1	1
PAAF1	274.8475649	-0.181965163	0.144523493	0	1	1
PABPC1	51177.6036	-0.264694096	0.128034927	0	1	1
PABPC1L	13.96995977	0.408494778	0.341153683	0	1	1
PABPC4	797.6882966	-0.334687557	0.128052873	0	1	1
PABPN1	299.3555267	-0.002617428	0.191894592	0	1	1
PACRG	10.78843936	-0.755330039	0.479640025	0	1	1
PACRGL	26.32658725	0.149438968	0.278955859	0	1	1
PACS1	496.6337995	0.072385054	0.254838626	0	1	1
PACS2	158.3637117	0.375002857	0.140273907	0	1	1
PACSIN1	51.95610902	-1.058555826	0.472811807	-0.123845947	0.901437251	1
PACSIN2	583.1871652	0.115656708	0.17764769	0	1	1
PACSIN3	884.6293864	-0.716683003	0.216479628	0	1	1
PADI2	8.401688194	-0.081534772	0.846690002	0	1	1
PAF1	509.6904838	-0.221595501	0.189112115	0	1	1
PAFAH1B1	3474.182161	-0.045705255	0.169316362	0	1	1
PAFAH1B2	1387.09044	-0.136179599	0.064566678	0	1	1
PAFAH2	103.706315	0.459137936	0.256928895	0	1	1
PAGR1	175.7550418	-0.431059647	0.25477566	0	1	1
PAH	826.3898079	0.47372147	0.709669169	0	1	1
PAICS	611.8823934	0.300769782	0.178820759	0	1	1
PAIP1	464.8642811	0.037311176	0.160917785	0	1	1
PAIP2	754.9469176	-0.142682112	0.162396097	0	1	1
PAIP2B	4750.259853	-0.511993242	0.137353887	0	1	1
PAK1	379.5195335	0.857567889	0.253870175	0	1	1
PAK1IP1	227.4568439	0.273639673	0.226376856	0	1	1
PAK2	720.9321318	0.440061501	0.189624631	0	1	1
PAK3	98.08182926	1.373214904	0.324485314	1.150175027	0.25007179	1
PAK4	187.2727389	-0.360833209	0.306376247	0	1	1
PAK5	4.909668945	-1.367793195	0.623620863	-0.58977051	0.555344516	1
PAK6	415.9450461	-0.2259054	0.221875836	0	1	1
PALB2	539.240032	0.268358579	0.130474594	0	1	1
PALD1	221.2602689	1.255117586	0.265693359	0.960195569	0.336956796	1
PALLD	1758.351669	0.703456542	0.271285383	0	1	1
PALM	80.89064975	-1.117000983	0.457206126	-0.255904233	0.798024786	1
PALM2	4.993634796	-0.363301905	0.780784216	0	1	1
PALM3	1964.0699	-0.373368281	0.387618829	0	1	1
PALMD	1190.376896	1.554408694	0.375688134	1.475715211	0.140020361	1
PAM	1004.790582	-0.034628876	0.121957056	0	1	1
PAMR1	10.13521392	1.451938812	0.936316392	0.482677454	0.629324774	1
PAN2	288.9264539	-0.130083489	0.289452568	0	1	1
PAN3	1055.499132	-0.037775933	0.137500163	0	1	1
PANK1	298.830632	-0.593587679	0.193180584	0	1	1
PANK2	483.3500341	-0.148443716	0.110606031	0	1	1
PANK3	649.9651032	0.924191261	0.315300856	0	1	1
PANK4	197.2416696	0.109036097	0.239272939	0	1	1
PANX1	94.73319328	1.149770875	0.29963471	0.499844879	0.617184307	1
PANX3	15.07715493	-0.42778943	0.499942301	0	1	1
PAOX	323.7147958	-0.616194888	0.305524586	0	1	1
PAPLN	1405.799315	-1.083711154	0.261362401	-0.320287669	0.74875027	1
PAPOLA	1483.661658	0.122748737	0.148032464	0	1	1
PAPOLG	5.07721801	-0.421958721	0.681467698	0	1	1
PAPPA	44.69790175	-1.338525778	0.565675932	-0.598444726	0.54954323	1
PAPPA2	4.809577799	-0.397192144	0.634231021	0	1	1
PAPSS1	594.3868798	0.004058343	0.124716212	0	1	1
PAPSS2	287.1411069	0.129407791	0.345250855	0	1	1
PAQR3	719.7290665	0.068446272	0.2140533	0	1	1
PAQR4	962.0733842	-0.312951175	0.197143897	0	1	1
PAQR5	921.0842144	-1.369672455	0.353630699	-1.045363019	0.295855222	1
PAQR6	104.8098193	-0.317313222	0.261891271	0	1	1
PAQR7	91.7131525	-1.08896523	0.279629063	-0.318154447	0.750367785	1
PAQR8	34.43627583	1.51254107	0.487295196	1.051808172	0.292887569	1
PARD3	2362.197288	-0.279890414	0.155690778	0	1	1
PARD3B	582.6544123	0.314157794	0.208462191	0	1	1
PARD6A	6.216627163	0.130923872	0.939384477	0	1	1
PARD6B	52.70880108	0.07266898	0.388201122	0	1	1
PARD6G	521.1390576	-0.818254151	0.2451616	0	1	1
PARG	661.1457642	-0.237031482	0.113569082	0	1	1
PARK7	1229.609934	-0.427308023	0.155183926	0	1	1
PARL	292.2009154	-0.251064624	0.115418719	0	1	1
PARM1	2183.565689	-0.904501809	0.301030477	0	1	1
PARN	510.3583581	0.140720701	0.131135259	0	1	1
PARP1	479.1445162	-0.412852964	0.218968745	0	1	1
PARP16	2288.726555	-0.213102123	0.188673292	0	1	1
PARP2	478.049459	-0.339230652	0.291457277	0	1	1
PARP3	349.4416255	0.021467087	0.267859572	0	1	1
PARP4	120.6412434	0.326599994	0.238284069	0	1	1
PARP6	2.146030894	-1.17164519	1.022628864	-0.167847003	0.866703644	1
PARP8	517.5257587	-0.624727634	0.287328248	0	1	1
PARPBP	91.19837556	0.279391375	0.180201386	0	1	1
PARS2	104.0703042	-0.167693991	0.211384268	0	1	1
PARVA	493.661843	0.426404982	0.214378736	0	1	1
PARVB	990.2593326	0.95373836	0.186857989	0	1	1
PASD1	436.4205012	-0.609566174	0.275567373	0	1	1
PASK	249.6933185	0.777157428	0.160523633	0	1	1
PATJ	685.1866394	-0.27317868	0.182150088	0	1	1
PATL1	576.1309432	-0.005465615	0.166262465	0	1	1
PATL2	17.28766737	-0.032477543	0.642827564	0	1	1
PATZ1	463.9811644	-0.59056919	0.156917511	0	1	1
PAWR	457.3951367	-0.062250133	0.247503839	0	1	1
PAX1	8.585880983	-1.914865111	0.845836576	-1.081609778	0.279425958	1
PAX5	37.30507271	1.237974756	0.793662703	0.299843694	0.764296385	1
PAX6	9.169078966	-3.410348137	3.129636461	-0.770168729	0.441199811	1
PAX7	10.42440518	-2.212999303	0.931340095	-1.302423582	0.192771626	1
PAX9	15.9228246	-0.225414546	0.782102886	0	1	1
PAXBP1	737.2369769	0.105450036	0.173268721	0	1	1
PAXIP1	309.2595727	-0.251986093	0.124048346	0	1	1
PAXX	838.1360639	-0.378443048	0.154239668	0	1	1
PBDC1	262.1607811	-0.008806659	0.12347211	0	1	1
PBK	278.3895074	0.657348289	0.149816567	0	1	1
PBRM1	927.1872669	0.491541296	0.173082557	0	1	1
PBX1	442.230834	-0.061767189	0.287309172	0	1	1
PBX3	272.5875587	0.379434721	0.231077407	0	1	1
PBX4	554.3047773	-0.237358102	0.140945976	0	1	1
PC	426.800998	-0.476509969	0.205098631	0	1	1
PCARE	2.36145196	-0.648893985	1.21861642	0	1	1
PCBD2	1107.502285	0.206911648	0.215857558	0	1	1
PCBP2	10347.26455	-0.435660283	0.115432278	0	1	1
PCBP4	3.373189333	-1.370157767	0.749715254	-0.49373114	0.62149607	1
PCCA	386.1268895	-0.143675672	0.137499676	0	1	1
PCCB	717.5655043	0.312870602	0.121051264	0	1	1
PCDH1	955.2652925	-0.211843919	0.223539436	0	1	1
PCDH10	10.01935302	-2.195940446	0.885904804	-1.349964963	0.177027222	1
PCDH11X	3.649321425	-0.645391366	0.812594214	0	1	1
PCDH12	113.0531723	0.39552076	0.376032443	0	1	1
PCDH15	11.941144	-0.718429791	0.421280655	0	1	1
PCDH17	53.29748926	0.259125958	0.35321739	0	1	1
PCDH18	451.799947	0.845668441	0.316550055	0	1	1
PCDH19	149.1474348	1.17689612	0.420233924	0.420946787	0.673793939	1
PCDH20	160.3863499	-1.157153506	0.430501819	-0.365047253	0.715076134	1
PCDH7	415.77297	-0.04154779	0.342603889	0	1	1
PCDHAC1	26.28016651	-0.921672334	0.539748342	0	1	1
PCF11	987.3888394	-0.237572264	0.171363397	0	1	1
PCGF2	346.6792001	-0.284799207	0.234685904	0	1	1
PCGF3	399.7366231	0.601732133	0.163942335	0	1	1
PCGF5	91.36050578	0.667884807	0.349421472	0	1	1
PCGF6	367.2380479	-0.309215917	0.101585752	0	1	1
PCID2	265.6884611	0.407017562	0.235272566	0	1	1
PCIF1	1297.406623	-0.307920544	0.1502767	0	1	1
PCK2	927.2532353	-0.218186094	0.207756354	0	1	1
PCLAF	225.4835102	0.696041275	0.232386788	0	1	1
PCLO	72.57668574	0.064262979	0.413360882	0	1	1
PCM1	779.0133921	0.082137472	0.148910607	0	1	1
PCMT1	859.121971	-0.045421079	0.218295342	0	1	1
PCMTD1	308.0794547	-0.462465408	0.205702682	0	1	1
PCMTD2	800.1458402	-0.262419447	0.114123678	0	1	1
PCNA	1120.344949	0.582745998	0.138403317	0	1	1
PCNP	1008.417008	-0.087853516	0.179834699	0	1	1
PCNT	1741.453555	-0.116226275	0.199480406	0	1	1
PCNX1	1295.052974	-0.103602843	0.144803474	0	1	1
PCNX2	86.51768437	-0.231479308	0.290783616	0	1	1
PCNX3	188.4667963	-0.021280198	0.331187061	0	1	1
PCNX4	273.0659818	-0.281861668	0.114004601	0	1	1
PCOLCE2	122.2135885	-0.11419642	0.408776091	0	1	1
PCP4L1	30.55302774	1.802322856	0.633462343	1.266567562	0.205309957	1
PCSK1	5.742949694	-1.09836848	0.762140925	-0.129068623	0.89730335	1
PCSK2	165.3658481	-0.046900891	0.29754543	0	1	1
PCSK5	509.7586454	0.193547482	0.224170204	0	1	1
PCSK7	2195.337003	-0.182242835	0.21861775	0	1	1
PCSK9	1362.208171	1.301447762	0.390792724	0.771375063	0.440484652	1
PCTP	51.40757481	0.030451212	0.293104523	0	1	1
PCYOX1	2462.926785	-0.325879508	0.215023782	0	1	1
PCYOX1L	709.3269538	-0.246611501	0.145028346	0	1	1
PCYT1A	3488.902417	0.109217748	0.142940259	0	1	1
PCYT1B	2.102866384	0.140209291	0.936506364	0	1	1
PCYT2	1208.169566	-0.753428846	0.13475421	0	1	1
PDAP1	797.0362134	-0.130263071	0.194861829	0	1	1
PDCD1	82.30765973	2.05195702	0.583120412	1.80401337	0.071229211	1
PDCD10	635.1907139	0.111499577	0.226730025	0	1	1
PDCD11	630.590524	0.243540209	0.12699334	0	1	1
PDCD2	413.200014	-0.101158777	0.168196107	0	1	1
PDCD2L	291.7446447	-0.336261578	0.179762218	0	1	1
PDCD4	1635.329921	-0.465816478	0.200180587	0	1	1
PDCD5	538.9881153	0.015319011	0.200019635	0	1	1
PDCD6	827.8930271	0.035478314	0.186867888	0	1	1
PDCD6IP	2554.276783	-0.207760605	0.13314662	0	1	1
PDCD7	412.3938017	0.246732207	0.215192669	0	1	1
PDCL	531.5141671	-0.078043339	0.128379031	0	1	1
PDCL3	828.8532746	0.303883936	0.237142262	0	1	1
PDE10A	78.50686843	0.906598041	0.352964321	0	1	1
PDE12	293.2127247	0.352683903	0.222218591	0	1	1
PDE1B	57.59285676	0.225917544	0.487728733	0	1	1
PDE1C	129.61978	-0.387225136	0.292071773	0	1	1
PDE2A	37.60322556	0.188958484	0.503127252	0	1	1
PDE3A	165.5050237	0.052102123	0.381385468	0	1	1
PDE3B	235.0668636	1.256769414	0.320339812	0.801553237	0.422811437	1
PDE4B	1081.007718	0.281203204	0.22727509	0	1	1
PDE4C	57.06161531	0.336404821	0.473140424	0	1	1
PDE4D	1245.550742	0.466049531	0.293924139	0	1	1
PDE6C	11.6106167	-0.446421086	0.416360449	0	1	1
PDE6D	387.708183	0.759135652	0.145482191	0	1	1
PDE6G	1.879598736	1.687745221	1.695390977	0.405655823	0.684995506	1
PDE6H	4.512884148	-0.424311296	0.884164775	0	1	1
PDE7A	171.3382385	-0.275068891	0.241666184	0	1	1
PDE8A	113.2621538	0.703923106	0.234154807	0	1	1
PDE8B	5.385341367	-0.758351454	0.565496065	0	1	1
PDE9A	42.18777803	-0.357854472	0.311489556	0	1	1
PDGFA	286.2389844	-1.433614336	0.330690609	-1.311238737	0.189777119	1
PDGFB	550.9066725	0.082474984	0.201399663	0	1	1
PDGFC	118.5275829	-1.834335837	0.465057255	-1.794049718	0.072805234	1
PDGFD	777.9936364	0.198541044	0.2840431	0	1	1
PDHA1	858.4743974	0.078547479	0.116742616	0	1	1
PDHB	497.3949637	0.099819368	0.166890933	0	1	1
PDHX	63.28441384	0.141448759	0.20783637	0	1	1
PDIA3	7460.546582	-0.025222702	0.107665043	0	1	1
PDIA4	1386.953831	0.220232071	0.122548477	0	1	1
PDIA5	705.7321837	0.557751627	0.147147663	0	1	1
PDIA6	2449.158431	0.091291042	0.13074946	0	1	1
PDIK1L	62.84339496	-0.551836092	0.252139713	0	1	1
PDK1	129.1710807	-0.141152405	0.262177618	0	1	1
PDK2	463.3346393	-0.304380351	0.259572685	0	1	1
PDK3	256.2551317	0.392307126	0.337333396	0	1	1
PDK4	128.762369	-1.248033885	0.403527417	-0.614664269	0.538776461	1
PDLIM1	835.5775492	0.657568801	0.164654667	0	1	1
PDLIM2	907.9375421	-0.516601577	0.258841206	0	1	1
PDLIM3	48.4068836	0.585796527	0.526778687	0	1	1
PDLIM4	1261.41283	0.397147085	0.269507327	0	1	1
PDLIM5	1111.465227	0.314909867	0.201354943	0	1	1
PDP1	346.234985	0.399709897	0.208948084	0	1	1
PDP2	108.0099217	1.173669703	0.293290805	0.592141658	0.553755733	1
PDPK1	721.6852687	0.234448352	0.252948054	0	1	1
PDPN	67.93547192	-0.416849985	0.456699636	0	1	1
PDPR	500.4548417	0.115162039	0.181942783	0	1	1
PDRG1	178.7164647	0.447833096	0.160411199	0	1	1
PDS5A	659.419139	0.187753661	0.108278664	0	1	1
PDS5B	471.8623646	0.690227845	0.190029531	0	1	1
PDSS1	576.4301782	0.331671349	0.249491622	0	1	1
PDSS2	158.7952481	0.124328077	0.154781278	0	1	1
PDX1	0.550149515	-0.617832453	3.42786748	0	1	1
PDXDC1	673.269771	0.272447618	0.18046766	0	1	1
PDXK	1171.8798	0.057396045	0.226095011	0	1	1
PDXP	151.4550766	-0.239817015	0.171163267	0	1	1
PDZD11	1239.044701	-0.589350427	0.181229053	0	1	1
PDZD2	1007.879727	-0.016031086	0.243476136	0	1	1
PDZD3	10.84253525	0.438443988	0.539555841	0	1	1
PDZD7	7.716831384	-0.954539875	0.552371538	0	1	1
PDZD8	431.5088575	0.121683204	0.181532888	0	1	1
PDZD9	13.27400598	0.208117044	0.559404888	0	1	1
PDZK1	25.48241132	0.352149236	0.431064542	0	1	1
PDZK1IP1	856.6482672	-1.140760403	0.53147209	-0.264850037	0.791124989	1
PDZRN3	1000.311364	0.912365898	0.235324732	0	1	1
PDZRN4	67.20861554	0.500471387	0.498284957	0	1	1
PEA15	126.0862616	0.130968494	0.305130762	0	1	1
PEAK1	881.5197365	0.866594266	0.203083535	0	1	1
PEAR1	177.272758	0.481568873	0.438489073	0	1	1
PEBP1	634.1292476	-0.913296094	0.229261046	0	1	1
PECAM1	1399.874497	0.08540123	0.401671304	0	1	1
PECR	330.8424818	-0.219106841	0.115065407	0	1	1
PEF1	810.0235188	-0.067976965	0.150456299	0	1	1
PELI1	599.4568622	1.165535165	0.374481515	0.44203828	0.658461505	1
PELI2	111.9232159	0.100090964	0.303444832	0	1	1
PEMT	470.0880655	-0.366117012	0.133096508	0	1	1
PEPD	668.8948238	-0.169442849	0.125865258	0	1	1
PER2	1354.653031	-0.534175654	0.229086974	0	1	1
PES1	1589.94956	-0.023898646	0.129340668	0	1	1
PEX1	458.6748606	-0.331613116	0.138935514	0	1	1
PEX10	248.2171409	0.030747786	0.125472951	0	1	1
PEX11A	534.0666446	-0.51768296	0.17165784	0	1	1
PEX11B	178.3574875	-0.176963637	0.216922116	0	1	1
PEX11G	311.3161605	-0.141015302	0.163946705	0	1	1
PEX12	171.7020021	0.00499329	0.224044557	0	1	1
PEX13	227.9435261	-0.136044819	0.171244552	0	1	1
PEX14	408.4551374	-0.474202172	0.123654901	0	1	1
PEX16	474.7059137	-0.040919994	0.141192106	0	1	1
PEX19	494.9636317	-0.224785896	0.147970757	0	1	1
PEX2	101.8470534	0.498364937	0.27150299	0	1	1
PEX26	233.5921466	0.701312281	0.178877274	0	1	1
PEX3	1156.412165	-0.193949655	0.203906819	0	1	1
PEX5	610.3345336	-0.465558654	0.225243685	0	1	1
PEX5L	1.424381916	-0.32090063	1.458640695	0	1	1
PEX6	800.4011363	-0.445151372	0.202681792	0	1	1
PEX7	72.57504817	-0.54977182	0.188774477	0	1	1
PFDN1	460.5240396	0.031458059	0.154196892	0	1	1
PFDN2	254.569914	0.099914647	0.228226065	0	1	1
PFDN4	158.2429779	0.351522497	0.250602619	0	1	1
PFDN5	315.9604822	-0.339359035	0.165905059	0	1	1
PFDN6	372.5104216	-0.61077355	0.202504358	0	1	1
PFKFB1	16.19247092	-0.404886298	0.347046795	0	1	1
PFKFB2	1046.549632	-0.779542959	0.23436812	0	1	1
PFKFB4	106.7797612	1.118846727	0.262944413	0.451984225	0.651280347	1
PFKL	495.9996872	0.370229463	0.206194921	0	1	1
PFKM	55.04213267	-0.068085192	0.312412338	0	1	1
PFKP	1535.511837	0.906984298	0.137645617	0	1	1
PFN2	61.21064781	1.481810887	0.572677199	0.841330662	0.400162718	1
PFN4	2.517109094	-0.383703977	0.865205381	0	1	1
PGAM1	3131.297388	0.668959135	0.184467077	0	1	1
PGAP1	512.5322243	-0.007862469	0.267269556	0	1	1
PGAP2	191.867928	-0.190904545	0.214537787	0	1	1
PGAP3	229.1128729	0.037542498	0.194555192	0	1	1
PGBD5	25.42339416	1.472439525	0.436189983	1.083104939	0.278761847	1
PGD	2157.538244	0.061169391	0.137738827	0	1	1
PGGHG	27.02034314	-0.041411888	0.339603265	0	1	1
PGGT1B	310.1235199	0.231930793	0.126582352	0	1	1
PGK1	3145.370297	0.675622379	0.132347217	0	1	1
PGLS	447.4063662	-0.653414199	0.165392793	0	1	1
PGLYRP1	274.393499	-1.562710733	0.483428218	-1.164000595	0.244423771	1
PGLYRP2	13.80877783	1.186729409	0.929387324	0.200916673	0.84076373	1
PGM1	1036.766749	0.038957283	0.094263667	0	1	1
PGM2	2391.069839	0.025055962	0.167292277	0	1	1
PGM2L1	165.1203976	0.474913047	0.328882493	0	1	1
PGM3	207.2493865	0.410800903	0.199544311	0	1	1
PGM5	277.950524	-0.214064981	0.407789157	0	1	1
PGPEP1	184.023061	0.266100686	0.171456871	0	1	1
PGPEP1L	8.984727343	0.90886377	0.591944809	0	1	1
PGRMC1	2929.142045	-0.199929025	0.138520288	0	1	1
PGRMC2	484.9196238	-0.172355796	0.172279712	0	1	1
PGS1	350.4980818	0.090744409	0.175826101	0	1	1
PHACTR1	4.13778593	-0.288435181	0.753534452	0	1	1
PHACTR2	205.7433444	1.044776683	0.217271458	0.206086355	0.836723457	1
PHACTR3	2.132552967	-0.262553086	0.880048737	0	1	1
PHACTR4	1029.040834	-0.504653432	0.146702325	0	1	1
PHAX	540.2127617	0.165577304	0.180116281	0	1	1
PHB	1366.518838	-0.009364737	0.131126259	0	1	1
PHB2	1511.881815	-0.114227576	0.11863526	0	1	1
PHC1	1570.830775	-0.4319861	0.174748159	0	1	1
PHC3	49.32729626	0.010324482	0.297310729	0	1	1
PHETA1	133.9724464	-0.477346165	0.320555292	0	1	1
PHETA2	332.5035738	0.431477636	0.153422821	0	1	1
PHEX	39.85015718	1.372220569	0.475153784	0.783368629	0.433410673	1
PHF1	354.5966743	0.130923759	0.259984359	0	1	1
PHF10	1267.157716	0.422889511	0.1624223	0	1	1
PHF12	682.20408	0.192545361	0.149230628	0	1	1
PHF13	141.7865724	-0.29565278	0.19246594	0	1	1
PHF14	710.6962159	0.286475883	0.211296693	0	1	1
PHF19	525.4808987	1.015218475	0.167050864	0.091100845	0.927412461	1
PHF2	261.0855157	-0.179577763	0.136675865	0	1	1
PHF20	958.8504851	0.140503285	0.145192615	0	1	1
PHF20L1	617.7031507	-0.042454523	0.136073742	0	1	1
PHF21A	586.7851184	0.143642961	0.140304796	0	1	1
PHF21B	77.41198486	-0.442352841	0.249687149	0	1	1
PHF3	1175.060936	-0.041378903	0.151897539	0	1	1
PHF5A	606.3056775	0.059402443	0.127786312	0	1	1
PHF6	251.3922594	0.157760885	0.19352994	0	1	1
PHGDH	1370.713113	-0.720287377	0.245536974	0	1	1
PHIP	617.3170436	0.327849621	0.248001585	0	1	1
PHKA1	761.0768023	0.163491331	0.247403981	0	1	1
PHKA2	1292.529878	1.218249741	0.218560352	0.998578833	0.317998758	1
PHKB	366.0200094	0.153325753	0.145374171	0	1	1
PHKG1	17.27840229	-0.129243002	0.390400003	0	1	1
PHKG2	365.7650631	0.142098428	0.234153042	0	1	1
PHLDA2	408.2926087	0.56838524	0.516092876	0	1	1
PHLDB1	539.9346263	-0.522536453	0.242418154	0	1	1
PHLDB3	393.4724919	-0.971755086	0.259042648	0	1	1
PHLPP1	380.8023203	-0.213562945	0.130845229	0	1	1
PHLPP2	373.7720026	-0.120404121	0.156335888	0	1	1
PHOSPHO1	33.3391613	0.940286767	0.386397978	0	1	1
PHOSPHO2	91.17441386	0.032739306	0.370423659	0	1	1
PHPT1	322.4920848	-0.20702686	0.186113929	0	1	1
PHRF1	922.4447477	0.238738354	0.124952093	0	1	1
PHTF1	994.1282536	0.219936253	0.110243669	0	1	1
PHTF2	1062.817755	0.659987909	0.305566688	0	1	1
PHYH	744.1510464	0.409451098	0.684037301	0	1	1
PHYHD1	577.0503821	-0.505440067	0.176034394	0	1	1
PHYHIP	3249.732707	-1.076063044	0.402959089	-0.188761206	0.850279978	1
PHYHIPL	51.66032231	-0.298896039	0.270601889	0	1	1
PHYKPL	555.4106353	-0.242304727	0.210781333	0	1	1
PI15	30.41013569	-0.300581014	1.274587045	0	1	1
PI16	77.09997938	-1.943264911	0.714130804	-1.320857336	0.186548938	1
PI4K2A	1091.925494	-0.651830997	0.260384642	0	1	1
PI4K2B	94.66255906	-0.806887953	0.226611678	0	1	1
PI4KA	929.627922	0.310389254	0.126308825	0	1	1
PI4KB	2249.787345	-0.048721574	0.139057167	0	1	1
PIANP	40.44233474	0.234442885	0.30168131	0	1	1
PIAS1	667.689764	-0.020180526	0.203365036	0	1	1
PIAS2	426.2898482	-0.184412539	0.136627157	0	1	1
PIAS3	265.4632966	-0.239570733	0.208097904	0	1	1
PIAS4	143.6352967	0.226388319	0.171441447	0	1	1
PIBF1	84.61008255	-0.287324395	0.186338559	0	1	1
PICALM	1706.758695	0.029824672	0.144248634	0	1	1
PICK1	739.9626583	-0.150941854	0.209246985	0	1	1
PID1	378.9366178	0.240659072	0.139178358	0	1	1
PIDD1	98.22377685	0.024981353	0.21752637	0	1	1
PIEZO1	2050.514884	-0.295839528	0.227646699	0	1	1
PIEZO2	257.3831319	1.006497016	0.413938906	0.015695593	0.987477243	1
PIF1	218.7999953	0.548256606	0.1559672	0	1	1
PIFO	2.712501387	-0.199276088	1.272287125	0	1	1
PIGA	291.2831158	-0.148269622	0.143899382	0	1	1
PIGB	674.2981833	-0.056306031	0.218543944	0	1	1
PIGBOS1	60.1950446	-0.103092257	0.291063384	0	1	1
PIGC	124.1826296	-0.094679825	0.226917457	0	1	1
PIGF	298.9017369	0.342684757	0.250673985	0	1	1
PIGG	249.9090249	0.336050178	0.234229163	0	1	1
PIGH	181.4049418	-0.375720661	0.159475368	0	1	1
PIGK	645.5420419	-0.039083448	0.229869898	0	1	1
PIGL	112.180838	-0.071074213	0.206993441	0	1	1
PIGM	79.37111106	-0.063096676	0.183567776	0	1	1
PIGN	310.8896206	-0.120788662	0.130149765	0	1	1
PIGO	86.92620901	-0.028066942	0.302999604	0	1	1
PIGP	467.4991906	0.03175041	0.18955574	0	1	1
PIGQ	70.6239924	-0.143176156	0.287655307	0	1	1
PIGS	447.6397007	0.245174785	0.214742161	0	1	1
PIGT	480.2273522	-0.189288668	0.171270415	0	1	1
PIGU	229.365145	-0.014437166	0.107045879	0	1	1
PIGV	109.9314951	-0.0357158	0.19361765	0	1	1
PIGW	87.54756099	0.014320627	0.240840299	0	1	1
PIGX	201.0131665	0.07568969	0.136299119	0	1	1
PIGZ	6.028136953	-0.508016225	0.613350738	0	1	1
PIH1D1	75.28372099	0.044353892	0.262464649	0	1	1
PIH1D2	85.69266368	-0.386261145	0.265655488	0	1	1
PIH1D3	26.16693076	-0.841688199	0.35551424	0	1	1
PIK3C2A	263.2707981	0.583415784	0.255200346	0	1	1
PIK3C2B	249.8057528	0.529507857	0.323214617	0	1	1
PIK3C2G	152.594049	-0.67162403	0.255529464	0	1	1
PIK3C3	714.3442169	-0.060984863	0.083396083	0	1	1
PIK3CA	371.9727621	0.343695417	0.205916781	0	1	1
PIK3CB	528.5179325	0.582997349	0.184074476	0	1	1
PIK3CD	2203.386729	0.045015896	0.149554982	0	1	1
PIK3CG	256.8057635	0.584415679	0.364589907	0	1	1
PIK3IP1	1157.494245	-0.904874667	0.216564775	0	1	1
PIK3R1	1019.390275	-0.464798891	0.244599222	0	1	1
PIK3R2	640.127379	-0.372661238	0.311619733	0	1	1
PIK3R4	514.374852	0.118754347	0.15816948	0	1	1
PIK3R6	107.6066853	0.896608441	0.326383765	0	1	1
PIKFYVE	591.652342	-0.177701744	0.167314145	0	1	1
PIM1	1441.298276	-0.123626853	0.295681172	0	1	1
PIM3	741.8514519	0.407319981	0.320492283	0	1	1
PIMREG	107.9109565	0.55171707	0.21628571	0	1	1
PIN1	940.365738	-0.188869042	0.124451124	0	1	1
PIN4	269.1831953	-0.078041618	0.199657903	0	1	1
PINK1	1491.792756	-0.382350605	0.150182893	0	1	1
PINX1	260.6223513	0.280876793	0.164781731	0	1	1
PIP4K2A	249.7385581	1.416234127	0.228656281	1.820348537	0.068705944	1
PIP4K2B	356.9338388	0.168899516	0.165162942	0	1	1
PIP4K2C	484.718321	-0.24873402	0.180067394	0	1	1
PIP4P1	117.0831062	-0.252244894	0.277104917	0	1	1
PIP4P2	101.8746709	0.3461727	0.237451589	0	1	1
PIP5K1A	1333.292071	-0.528969748	0.218097313	0	1	1
PIP5K1B	55.02625634	1.706895726	0.408044064	1.732400465	0.083202285	1
PIP5K1C	168.3042181	0.611040724	0.254064302	0	1	1
PIP5KL1	22.39553786	-0.056051357	0.427772378	0	1	1
PIPOX	2.348587921	-0.416171815	0.824042002	0	1	1
PIR	1.161293013	2.827074603	1.417637601	1.28881641	0.19746192	1
PISD	450.3787791	-0.222817482	0.138400234	0	1	1
PITHD1	787.8685172	-0.185889765	0.121299331	0	1	1
PITPNA	1950.914533	-0.517936205	0.119949161	0	1	1
PITPNB	708.4721264	0.347914291	0.21141125	0	1	1
PITPNC1	319.9080853	0.414130735	0.205972614	0	1	1
PITPNM1	63.57136887	0.336917983	0.40457543	0	1	1
PITPNM2	243.7292963	0.20339034	0.269326199	0	1	1
PITPNM3	375.3229549	-0.504362781	0.197916353	0	1	1
PITRM1	554.303641	0.775786602	0.156658956	0	1	1
PITX1	238.5289694	-0.75223394	0.519292076	0	1	1
PITX2	129.5318191	2.334841738	0.820014231	1.627827527	0.103561462	1
PIWIL1	4.539152627	1.120630913	0.742804603	0.162399253	0.870991459	1
PIWIL2	5.567470695	1.359084482	1.118363987	0.321080155	0.748149649	1
PIWIL4	26.8816561	0.187438153	0.307155872	0	1	1
PJA2	392.6015943	0.094348812	0.112390822	0	1	1
PJVK	4.736389758	0.158563868	0.794720835	0	1	1
PKD1	689.0930487	-0.238278694	0.284981414	0	1	1
PKD1L2	3.379252252	-1.271110698	0.743340294	-0.364719496	0.715320804	1
PKD2	879.3056855	1.073458944	0.251394551	0.292205792	0.770129283	1
PKD2L1	20.77753334	-0.896126771	0.767625642	0	1	1
PKD2L2	12.74016854	-0.164929127	0.470516877	0	1	1
PKDCC	55.13893634	-1.003383007	0.332595518	-0.010171534	0.99188443	1
PKHD1	3.828537609	-0.394418397	0.617836643	0	1	1
PKIA	117.2972922	0.763096566	0.290748164	0	1	1
PKIB	227.519158	0.776465828	0.234974384	0	1	1
PKIG	5.619691179	-0.021374471	0.557241836	0	1	1
PKLR	1078.695469	-0.557164472	0.200967029	0	1	1
PKM	9010.332779	1.082514032	0.185376154	0.445116754	0.656235382	1
PKMYT1	71.44476649	0.620705172	0.290913329	0	1	1
PKN1	143.8751251	0.832396301	0.365544299	0	1	1
PKN2	282.9306343	0.082948194	0.155970774	0	1	1
PKN3	111.2799702	0.22174998	0.221587571	0	1	1
PKNOX1	210.4484687	0.440868817	0.202549433	0	1	1
PKNOX2	23.93489491	-0.757541177	0.322309715	0	1	1
PKP1	9952.295144	-0.817522398	0.47975446	0	1	1
PKP2	194.2716316	0.048906409	0.38943476	0	1	1
PKP3	5510.42606	-1.239301231	0.359191713	-0.666221468	0.505269553	1
PKP4	645.012653	0.599422749	0.154964415	0	1	1
PLA1A	6.148752167	-0.468477508	0.748137809	0	1	1
PLA2G10	63.32315363	-0.34810903	0.220070034	0	1	1
PLA2G12B	1.149946787	2.052280491	1.489773465	0.706335907	0.479979269	1
PLA2G15	1170.062519	0.627318355	0.271303371	0	1	1
PLA2G3	10.06954696	0.824540798	0.676456287	0	1	1
PLA2G4A	543.4775055	0.893369455	0.264885787	0	1	1
PLA2G4F	2606.768042	-0.353769215	0.374010225	0	1	1
PLA2G6	161.5613531	0.105736773	0.236537304	0	1	1
PLA2G7	913.6789145	0.410352717	0.135320571	0	1	1
PLA2R1	202.9075149	-0.274226391	0.313715799	0	1	1
PLAA	997.7981923	0.476914393	0.244978186	0	1	1
PLAC8	20.27550303	1.422794386	0.542594338	0.77920899	0.435856615	1
PLAC8L1	7.202267132	0.138462134	0.557352756	0	1	1
PLAG1	33.10454792	-0.145913414	0.359729692	0	1	1
PLAGL1	27.22641691	-0.745252303	0.388457352	0	1	1
PLAGL2	277.7228229	0.324392652	0.179333876	0	1	1
PLAT	205.1085224	1.123724888	0.302946955	0.40840446	0.682976759	1
PLAU	436.0583493	1.251463668	0.394169284	0.637958559	0.523500657	1
PLB1	95.19228528	-0.336402632	0.230740786	0	1	1
PLBD1	2531.019773	-0.536550006	0.268976833	0	1	1
PLBD2	1150.813172	0.785749647	0.320909044	0	1	1
PLCB1	196.781233	-0.001460311	0.265924321	0	1	1
PLCB2	106.3843143	1.634992562	0.459054881	1.38326067	0.166584953	1
PLCB3	472.3441264	-0.598574712	0.214010861	0	1	1
PLCD1	890.950846	-0.643147482	0.259641646	0	1	1
PLCD3	184.7105234	0.225748348	0.324088741	0	1	1
PLCE1	2940.145282	-0.223415377	0.961112327	0	1	1
PLCG1	608.1804981	0.873797407	0.26114285	0	1	1
PLCG2	603.7092123	-0.691255821	0.213529973	0	1	1
PLCH1	7.385199218	-0.764956807	0.668033204	0	1	1
PLCH2	397.0821909	-0.507845639	0.250536398	0	1	1
PLCL1	190.0333051	0.150025477	0.236906823	0	1	1
PLCXD1	144.0216144	-1.298073777	0.235962053	-1.263227594	0.206507399	1
PLCXD2	18.53391738	-0.709643469	0.43718123	0	1	1
PLCXD3	3.351218712	-1.556824392	0.659704345	-0.844051424	0.39864067	1
PLCZ1	10.45884195	-0.958702081	0.494533812	0	1	1
PLD1	773.3765643	0.382952818	0.346880977	0	1	1
PLD3	2566.143174	-0.717777811	0.169026414	0	1	1
PLD5	16.25012406	0.514315359	0.513832932	0	1	1
PLEK2	183.2002676	1.432814045	0.447783105	0.966570735	0.33375867	1
PLEKHA1	613.3356885	-0.130079563	0.143104682	0	1	1
PLEKHA2	219.3111542	0.382065548	0.328649784	0	1	1
PLEKHA3	173.0266164	0.017514627	0.263614946	0	1	1
PLEKHA4	28.28738897	-0.292728136	0.436315596	0	1	1
PLEKHA5	1045.592728	-0.094346782	0.211429542	0	1	1
PLEKHA6	1450.091223	-1.35944007	0.346624779	-1.036971653	0.299749068	1
PLEKHA7	156.4811267	-0.505006612	0.227888915	0	1	1
PLEKHA8	721.4801517	0.08542398	0.184726995	0	1	1
PLEKHB2	1937.163181	0.0370791	0.159115544	0	1	1
PLEKHF1	364.8524325	-0.622049865	0.20959672	0	1	1
PLEKHF2	374.8209603	0.085818736	0.184815089	0	1	1
PLEKHG4	375.3430524	-0.325022402	0.300241867	0	1	1
PLEKHG4B	107.7250639	0.412985447	0.269465864	0	1	1
PLEKHG5	439.4806549	-0.097170094	0.386887493	0	1	1
PLEKHG7	23.92489393	-0.655382387	0.336832363	0	1	1
PLEKHH1	16.24900926	-0.254138612	0.518674409	0	1	1
PLEKHH2	115.6429584	1.157533794	0.265841754	0.592584842	0.553459026	1
PLEKHH3	375.7533597	0.032392319	0.321166922	0	1	1
PLEKHJ1	1736.911758	-0.323863093	0.136800652	0	1	1
PLEKHM1	790.9197776	-0.128878723	0.172921914	0	1	1
PLEKHM2	4204.707959	-0.787466679	0.169363357	0	1	1
PLEKHM3	182.9911199	-0.318619709	0.211544577	0	1	1
PLEKHN1	664.4429324	-0.776760455	0.301132949	0	1	1
PLEKHS1	69.41130084	1.322367035	0.514771042	0.626233819	0.531161588	1
PLGRKT	319.298448	0.095075497	0.170933326	0	1	1
PLIN1	200.4804	-0.200779559	0.271579321	0	1	1
PLIN2	471.3765978	0.761383243	0.214418541	0	1	1
PLK1	365.19137	0.953788422	0.193692394	0	1	1
PLK2	652.8730291	-0.148324637	0.201175491	0	1	1
PLK3	1312.772625	-0.061894596	0.256664019	0	1	1
PLK4	119.2434741	0.64022649	0.245786529	0	1	1
PLK5	0.978719361	1.509690545	2.570601763	0.198276743	0.842828547	1
PLLP	41.22585563	-0.712363125	0.377071702	0	1	1
PLOD1	765.9529443	1.077514461	0.291502443	0.265913591	0.790305758	1
PLPBP	921.8783972	0.029020333	0.141024462	0	1	1
PLPP1	930.9731178	-0.386963834	0.220499201	0	1	1
PLPP2	758.9836838	-0.475890525	0.21617886	0	1	1
PLPP3	472.3791929	-0.044702029	0.239044216	0	1	1
PLPP4	9.023524779	-1.555901247	0.637272754	-0.872312905	0.383037699	1
PLPP5	686.2835911	-0.174927713	0.108723241	0	1	1
PLPP7	4.004434048	0.402790598	0.827619784	0	1	1
PLPPR1	6.081223526	-0.236828794	0.655191642	0	1	1
PLPPR3	19.71737819	-1.221143961	0.520314957	-0.42501942	0.670822518	1
PLPPR4	32.67349846	2.519638468	1.059037977	1.434923488	0.151308902	1
PLPPR5	3.515315781	1.099464651	0.920381781	0.108068905	0.913941034	1
PLRG1	381.4783301	0.169574395	0.126621643	0	1	1
PLS3	5856.656193	-0.034525021	0.145831232	0	1	1
PLTP	210.8865036	-1.565274617	0.322654209	-1.751951782	0.079782099	1
PLVAP	887.8454083	0.349562196	0.361615163	0	1	1
PLXDC1	227.613219	0.085567537	0.38502935	0	1	1
PLXDC2	478.7927662	0.784714126	0.230945627	0	1	1
PLXNA1	433.5727985	1.279142559	0.331568984	0.841883806	0.399852996	1
PLXNA2	97.43277436	0.032932165	0.455071455	0	1	1
PLXNA3	10.4379042	0.583226136	0.5834701	0	1	1
PLXNA4	131.6171361	-1.630658366	0.426861681	-1.477430264	0.139560339	1
PLXNB1	601.2409129	0.348531954	0.178592909	0	1	1
PLXNB2	1920.142243	0.637467512	0.248062468	0	1	1
PLXND1	903.880178	0.533510053	0.228014628	0	1	1
PM20D1	721.2329335	-0.90472991	0.12893647	0	1	1
PM20D2	471.9826472	-0.050011257	0.165205512	0	1	1
PMCH	18.23212614	-0.136859244	0.481255529	0	1	1
PMFBP1	43.98968276	-0.302022284	0.407460184	0	1	1
PML	62.512107	0.853349029	0.357414603	0	1	1
PMM1	209.8998383	-0.388691253	0.172992577	0	1	1
PMM2	245.2991264	0.398293565	0.155931247	0	1	1
PMP22	1124.524467	-0.298901119	0.124297251	0	1	1
PMPCA	393.9527857	0.054973554	0.128014005	0	1	1
PMPCB	768.3856102	-0.036741497	0.093139329	0	1	1
PMS1	223.2079879	-0.035894448	0.169502075	0	1	1
PMS2	205.2482475	0.125140539	0.142574752	0	1	1
PNISR	1134.737845	-0.171890203	0.289774594	0	1	1
PNKD	778.9251873	-0.41385918	0.175312638	0	1	1
PNLDC1	56.55376603	-0.100027784	0.239859456	0	1	1
PNN	1151.914534	0.097693389	0.251401664	0	1	1
PNO1	270.5151038	0.658663895	0.28539229	0	1	1
PNP	1921.916287	0.278184897	0.239945524	0	1	1
PNPLA2	2171.200255	0.504071665	0.214717517	0	1	1
PNPLA4	168.4897251	-0.047536302	0.182722874	0	1	1
PNPLA7	379.8062494	-0.233941936	0.194517455	0	1	1
PNPLA8	448.9320498	-0.322289963	0.175742034	0	1	1
PNPO	459.1507159	-0.28345411	0.141714893	0	1	1
PNPT1	458.7019898	0.30882685	0.181998077	0	1	1
PNRC1	1245.399401	-0.106449006	0.204366885	0	1	1
PNRC2	1807.586145	0.178018586	0.290229074	0	1	1
POC1A	125.1179489	0.931724545	0.171044346	0	1	1
POC1B	271.4215536	-0.112725403	0.161536013	0	1	1
POC5	174.9855894	0.043763426	0.205622246	0	1	1
PODN	288.1085923	1.601946756	0.402360582	1.496038088	0.13464373	1
PODNL1	54.42202255	-1.082030805	0.337955516	-0.242726635	0.808217172	1
PODXL	649.334724	0.82664034	0.391847739	0	1	1
PODXL2	33.66692069	-1.41228289	0.609517098	-0.676409064	0.498780964	1
POF1B	16836.13006	-1.654484778	0.528622121	-1.238095706	0.215680576	1
POFUT1	615.3408667	0.357550408	0.108745733	0	1	1
POFUT2	1018.718627	0.28068086	0.127335321	0	1	1
POGLUT1	573.3637322	0.179340428	0.112637756	0	1	1
POGZ	416.8426411	0.090827544	0.191073661	0	1	1
POLA1	502.0863228	0.351165351	0.162472439	0	1	1
POLA2	376.2969606	0.620106201	0.106943058	0	1	1
POLB	899.9072104	-0.179177853	0.111387719	0	1	1
POLD1	22.13063685	0.027506036	0.42572718	0	1	1
POLD2	378.4120083	0.188160782	0.231582815	0	1	1
POLD3	433.7389438	0.077831973	0.115790016	0	1	1
POLD4	54.92020979	0.015484262	0.28280375	0	1	1
POLDIP2	1498.892646	-0.297924529	0.105941353	0	1	1
POLDIP3	838.9325321	-0.119800589	0.097923689	0	1	1
POLE	225.3475459	1.075842331	0.226674573	0.334586851	0.737936765	1
POLE2	109.3917983	0.286310139	0.220078913	0	1	1
POLE3	842.6920921	0.095716953	0.157125369	0	1	1
POLG	186.9531047	0.275369046	0.214865461	0	1	1
POLG2	116.8920502	0.26110497	0.199230246	0	1	1
POLH	201.8632358	0.396403558	0.251661607	0	1	1
POLI	839.253653	-0.141985511	0.170341377	0	1	1
POLK	119.8835485	0.385078779	0.203891497	0	1	1
POLL	222.6623232	-0.139053848	0.214215152	0	1	1
POLM	7.402866829	0.537327105	0.657770681	0	1	1
POLN	27.76113242	-0.413520391	0.399693884	0	1	1
POLR1A	695.7534928	0.670264373	0.177662882	0	1	1
POLR1B	710.8852643	0.051528058	0.138245955	0	1	1
POLR1C	360.1742889	-0.239212024	0.184592096	0	1	1
POLR1D	681.8773628	-0.098839175	0.198767574	0	1	1
POLR1E	986.8656428	-0.348895305	0.105732497	0	1	1
POLR2A	848.8508829	-0.383544438	0.235360584	0	1	1
POLR2B	1015.643982	0.093798515	0.111814048	0	1	1
POLR2C	584.8869282	-0.347516606	0.135155571	0	1	1
POLR2D	264.755605	-0.100216993	0.13001333	0	1	1
POLR2E	721.9426055	-0.12501464	0.165464673	0	1	1
POLR2F	390.8318755	-0.062174093	0.207875128	0	1	1
POLR2G	226.6927598	0.408443165	0.222933164	0	1	1
POLR2H	139.1133639	-0.219388309	0.197080737	0	1	1
POLR2I	79.02982432	0.30249988	0.231684125	0	1	1
POLR2J	69.73890621	-0.012589087	0.215906234	0	1	1
POLR2K	96.82365469	0.036157116	0.269841735	0	1	1
POLR2L	195.772086	0.419907785	0.173959865	0	1	1
POLR2M	361.8933431	0.085034753	0.198182994	0	1	1
POLR3A	414.736751	0.236676535	0.142424419	0	1	1
POLR3B	306.2705396	0.04531314	0.125516749	0	1	1
POLR3C	199.6986214	0.144243907	0.170446966	0	1	1
POLR3D	291.9875125	-0.345365249	0.219157934	0	1	1
POLR3E	414.9009055	-0.072636459	0.14374688	0	1	1
POLR3F	597.4596957	-0.104950248	0.16468383	0	1	1
POLR3G	22.23068139	-0.00635682	0.355929787	0	1	1
POLR3GL	110.1630511	-0.55364008	0.228112301	0	1	1
POLR3H	272.0090165	0.30943277	0.196566386	0	1	1
POLR3K	222.4649081	-0.236127311	0.172410425	0	1	1
POLRMT	262.4173183	0.032289217	0.222709605	0	1	1
POM121	1872.448234	-0.357244771	0.190640221	0	1	1
POMGNT1	1248.639689	0.190093593	0.323326805	0	1	1
POMGNT2	26.44692445	-0.048631934	0.305918162	0	1	1
POMK	84.33364666	0.19825891	0.196938052	0	1	1
POMP	988.4067447	0.272354757	0.250915016	0	1	1
POMT1	200.672056	-0.223679634	0.196956312	0	1	1
POMT2	968.2396159	-0.235495027	0.162726578	0	1	1
POP1	180.914911	0.528797223	0.155635271	0	1	1
POP4	391.9161557	0.083295162	0.188215683	0	1	1
POP5	277.0289878	-0.057409789	0.131311914	0	1	1
POPDC2	88.43647396	-0.162036562	0.223229478	0	1	1
POPDC3	6.332069234	0.704199329	0.819516763	0	1	1
PORCN	129.6702954	-0.035253868	0.272135075	0	1	1
POSTN	10226.66071	0.010576276	0.343200262	0	1	1
POT1	142.8654116	-0.112278386	0.153305278	0	1	1
POU1F1	1176.279122	-0.059766322	0.229424258	0	1	1
POU2F1	82.61047586	0.131687623	0.260980603	0	1	1
POU2F3	1204.486096	-1.337165689	0.31919633	-1.056295631	0.290833171	1
POU3F1	73.10420734	-1.480377501	0.452948078	-1.060557543	0.288891026	1
POU6F1	33.15211205	-0.1873602	0.359229052	0	1	1
POU6F2	4.654926916	1.094531849	0.812794716	0.116304704	0.907411058	1
PP2D1	27.94073202	0.153463288	0.366197912	0	1	1
PPA1	573.9254756	0.370430869	0.180364374	0	1	1
PPA2	460.1511309	-0.035055876	0.136395467	0	1	1
PPARA	699.5503086	0.164316065	0.405155043	0	1	1
PPARD	957.9028075	-0.536325061	0.286568088	0	1	1
PPARG	114.3034824	0.341785275	0.26224468	0	1	1
PPARGC1A	11.38838565	-0.114510445	0.469319296	0	1	1
PPARGC1B	439.3475531	0.050331794	0.177464061	0	1	1
PPAT	394.366755	-0.085183645	0.174311604	0	1	1
PPCDC	119.8143337	-0.250969512	0.185883027	0	1	1
PPCS	103.7542161	-0.170608462	0.206523164	0	1	1
PPDPF	10235.76127	-1.01574561	0.191565756	-0.082194282	0.93449222	1
PPEF2	10.54921161	0.817955822	0.534447805	0	1	1
PPFIA1	1311.544068	-0.032548314	0.126021723	0	1	1
PPFIA4	48.70821356	-0.452629594	0.394579313	0	1	1
PPFIBP2	844.2789802	-0.819556105	0.166261065	0	1	1
PPHLN1	321.7230754	0.126762537	0.179816149	0	1	1
PPIB	5118.111558	-0.05755103	0.177322751	0	1	1
PPIC	416.4276554	-0.087896061	0.174930346	0	1	1
PPID	373.0355229	0.078444836	0.140248217	0	1	1
PPIE	170.3848201	0.100803769	0.129653875	0	1	1
PPIF	328.9981067	1.338135702	0.409060028	0.826616337	0.408454554	1
PPIG	1662.444232	0.054406689	0.263726203	0	1	1
PPIH	364.3817442	-0.105530774	0.114781805	0	1	1
PPIL1	289.4179418	-0.082399843	0.15871454	0	1	1
PPIL2	1087.446994	0.100646106	0.108161008	0	1	1
PPIL3	171.5245088	0.069097213	0.166122515	0	1	1
PPIL4	754.7311493	-0.060084106	0.113524829	0	1	1
PPIL6	3.025579896	-0.513450663	0.716023619	0	1	1
PPIP5K1	287.3809187	-0.258288999	0.207965148	0	1	1
PPL	6905.639519	-1.176051232	0.236148002	-0.745512267	0.455962098	1
PPM1A	1117.335638	0.007762505	0.155521795	0	1	1
PPM1B	654.4031021	-0.02850023	0.110178726	0	1	1
PPM1D	442.5723354	-0.206240301	0.20511428	0	1	1
PPM1F	1.139201722	0.332739163	1.319783853	0	1	1
PPM1G	1818.073671	-0.216718575	0.107857826	0	1	1
PPM1H	33.27697444	0.027502004	0.368276753	0	1	1
PPM1J	274.1427218	1.088210344	0.355014644	0.248469592	0.803771095	1
PPM1K	155.8875212	-0.101502819	0.339227135	0	1	1
PPM1L	282.8354243	-0.390960159	0.291263622	0	1	1
PPM1M	1317.029231	-0.2651373	0.138767523	0	1	1
PPME1	635.6655632	0.097299287	0.110848596	0	1	1
PPOX	139.3028653	0.080807289	0.263936555	0	1	1
PPP1CA	704.9916352	-0.184122154	0.21487519	0	1	1
PPP1CB	1951.615648	-0.021215299	0.166430255	0	1	1
PPP1CC	1035.48309	-0.028458695	0.170122036	0	1	1
PPP1R10	1078.352764	-0.235064178	0.212492762	0	1	1
PPP1R12A	972.3363387	0.609736316	0.192529092	0	1	1
PPP1R12B	572.9441444	0.49589149	0.247130965	0	1	1
PPP1R12C	243.5519099	-0.548402211	0.270103843	0	1	1
PPP1R13B	919.2768751	-0.292778096	0.129178694	0	1	1
PPP1R13L	1072.257203	-1.001865093	0.451648093	-0.004129527	0.996705124	1
PPP1R14A	7.917061547	-0.329704053	0.711532527	0	1	1
PPP1R14B	272.0903664	0.526163043	0.234920526	0	1	1
PPP1R14D	25.83680359	1.521726328	0.598088577	0.872322843	0.383032279	1
PPP1R15A	927.4931063	0.865473052	0.541977148	0	1	1
PPP1R15B	447.3169139	0.032614429	0.171154312	0	1	1
PPP1R16A	52.03614377	-0.540154983	0.308765989	0	1	1
PPP1R16B	33.56190976	1.950456625	0.638602018	1.488339527	0.136661376	1
PPP1R18	829.4556899	1.132176488	0.25382871	0.52073104	0.602554148	1
PPP1R1A	15.02913507	-0.890146586	0.501243248	0	1	1
PPP1R1C	10.2618468	-1.073516053	0.56501293	-0.130113931	0.896476288	1
PPP1R2	2500.747234	-0.157796877	0.177816965	0	1	1
PPP1R21	481.8907414	0.041826289	0.205808167	0	1	1
PPP1R26	408.3739629	0.013337723	0.163435127	0	1	1
PPP1R36	186.1804474	-1.12480255	0.274366793	-0.454874838	0.649199286	1
PPP1R37	897.9802633	-0.294714231	0.131116507	0	1	1
PPP1R3B	295.9514943	0.753151816	0.194692004	0	1	1
PPP1R3C	1.710694367	1.41290058	1.491195477	0.276892323	0.781862787	1
PPP1R3D	71.37379489	-0.129204513	0.314974926	0	1	1
PPP1R3F	1.725376801	0.849028317	1.283101739	0	1	1
PPP1R42	34.85652068	-0.909713626	0.295230583	0	1	1
PPP1R7	807.3916986	-0.06293091	0.086180544	0	1	1
PPP1R8	352.0056765	0.262101558	0.105774124	0	1	1
PPP1R9A	104.2472947	0.833155733	0.39473594	0	1	1
PPP1R9B	238.7830493	0.391220309	0.344771304	0	1	1
PPP2CB	2169.102982	-0.224242766	0.148758778	0	1	1
PPP2R1A	2120.245079	-0.312968101	0.211125044	0	1	1
PPP2R2A	2274.090567	-0.424646558	0.187894824	0	1	1
PPP2R2B	101.8443062	1.280316045	0.342092523	0.819415879	0.412549178	1
PPP2R2C	39.51876158	1.697949966	0.49996473	1.395998403	0.162714976	1
PPP2R2D	1054.475326	0.003166582	0.302898896	0	1	1
PPP2R3A	1028.182486	-0.833333395	0.191203129	0	1	1
PPP2R3B	17.73558326	0.683696631	0.346016778	0	1	1
PPP2R3C	304.2147639	0.446829492	0.214633995	0	1	1
PPP2R5A	754.1455863	-0.077316549	0.238839195	0	1	1
PPP2R5B	357.4504566	-0.196167989	0.249322874	0	1	1
PPP2R5C	1072.072682	0.15592799	0.238179052	0	1	1
PPP2R5D	1471.262503	-0.713126123	0.157616064	0	1	1
PPP2R5E	645.6159789	0.338482373	0.292239866	0	1	1
PPP3CA	941.3134879	-0.489460482	0.147377322	0	1	1
PPP3CB	528.5679414	0.017162834	0.244079239	0	1	1
PPP3CC	1759.626004	-0.099825839	0.104073955	0	1	1
PPP3R1	1679.870813	0.621296016	0.220280634	0	1	1
PPP4C	544.340509	0.265858686	0.204442261	0	1	1
PPP4R1	747.8216572	-0.070668931	0.136536607	0	1	1
PPP4R2	802.672006	0.116996301	0.199453424	0	1	1
PPP4R3A	590.7922799	0.202094969	0.123743525	0	1	1
PPP4R3B	1703.221486	-0.166692021	0.164560524	0	1	1
PPP4R4	19.12367092	-0.689818313	0.465480985	0	1	1
PPP5D1	637.7164564	-0.145431081	0.155600353	0	1	1
PPP6C	558.2230736	0.001743565	0.161337861	0	1	1
PPP6R1	50.67798267	-0.445229632	0.358729467	0	1	1
PPP6R2	612.4025488	-0.014451725	0.238511828	0	1	1
PPP6R3	1256.743284	0.106466473	0.127939692	0	1	1
PPRC1	585.4489129	0.069304677	0.275569573	0	1	1
PPT1	1819.568773	-0.5131081	0.148083122	0	1	1
PPT2	597.599541	-0.742872479	0.226879846	0	1	1
PPTC7	153.7456194	0.254427603	0.204907631	0	1	1
PPWD1	415.4048709	0.073576678	0.107309391	0	1	1
PQBP1	182.0885228	-0.29048781	0.196727145	0	1	1
PQLC1	407.0327156	0.322231465	0.191657773	0	1	1
PQLC2	1402.70495	0.092135628	0.189863758	0	1	1
PQLC3	256.3329625	-0.671955735	0.237860002	0	1	1
PRADC1	121.7299408	-0.226198096	0.331629977	0	1	1
PRAF2	235.6646843	-0.328597007	0.213375643	0	1	1
PRAG1	373.9598143	0.590071149	0.194416201	0	1	1
PRAM1	19.28640816	1.37699715	0.629701133	0.59869219	0.549378166	1
PRC1	602.9087586	0.323213168	0.189974398	0	1	1
PRCC	613.4707737	-0.135920371	0.106217654	0	1	1
PRCP	1253.607634	0.218307907	0.296443466	0	1	1
PRDM1	591.7791836	0.612243184	0.344441246	0	1	1
PRDM10	457.0053484	-0.132036419	0.130521692	0	1	1
PRDM11	612.0608123	-0.259074206	0.157711117	0	1	1
PRDM14	15.05369708	-0.428433082	0.635282503	0	1	1
PRDM15	241.7936623	-0.157198358	0.206748875	0	1	1
PRDM16	27.83134481	-0.736749968	0.490271352	0	1	1
PRDM2	965.4625963	-0.089184067	0.127950522	0	1	1
PRDM4	846.9337572	-0.239777958	0.093037538	0	1	1
PRDM5	90.49176718	0.231114209	0.327734503	0	1	1
PRDM6	1.943579586	1.001130601	1.023444391	0.001104702	0.999118575	1
PRDM8	5.542082932	-0.170594561	0.638293878	0	1	1
PRDX1	1829.473793	0.666210724	0.233479613	0	1	1
PRDX2	146.7684194	-0.848103432	0.339485649	0	1	1
PRDX3	721.7079033	-0.028240784	0.211397009	0	1	1
PRDX4	891.0633559	-0.140042306	0.147070795	0	1	1
PRDX5	453.8596425	-0.314411826	0.238067102	0	1	1
PRDX6	13374.33773	0.54240848	0.261755552	0	1	1
PREB	159.3900213	-0.086934515	0.253253079	0	1	1
PRELID1	981.0922764	-0.297150245	0.175984797	0	1	1
PRELID2	170.7178922	-0.236874002	0.237679009	0	1	1
PRELID3A	650.9245088	0.602260668	0.239846429	0	1	1
PRELID3B	841.0594564	0.288401756	0.251119501	0	1	1
PRELP	5869.872936	-0.17319336	0.297774238	0	1	1
PREP	2168.321747	-0.685915308	0.21183737	0	1	1
PREPL	134.8754374	0.482907682	0.257053502	0	1	1
PREX2	98.13359126	0.771778675	0.304333463	0	1	1
PRG4	7.482977484	-0.044581477	0.575757044	0	1	1
PRICKLE1	512.5585266	1.515206541	0.362775791	1.420178946	0.155555591	1
PRICKLE2	234.887086	0.026279827	0.36150662	0	1	1
PRICKLE4	2.99846436	0.49860946	1.102535981	0	1	1
PRIM1	595.2331528	-0.034588014	0.172240444	0	1	1
PRIM2	269.9099177	1.086890515	0.263345712	0.329948472	0.741438897	1
PRIMA1	0.979719651	1.3220579	1.831465146	0.175847136	0.860414037	1
PRIMPOL	367.052202	0.143755554	0.189269353	0	1	1
PRKAA1	508.6041322	0.04922278	0.209411539	0	1	1
PRKAA2	2.195650323	0.133223447	1.01860926	0	1	1
PRKAB1	284.0651684	0.25506489	0.108321273	0	1	1
PRKACB	666.6165099	0.051977825	0.20718825	0	1	1
PRKAG1	382.9514208	0.151798839	0.210598841	0	1	1
PRKAG2	159.679452	-0.202495721	0.280620667	0	1	1
PRKAR1A	2525.578988	0.139688122	0.149330674	0	1	1
PRKAR1B	14.90684351	0.404505826	0.452955069	0	1	1
PRKAR2B	31.497617	-0.317920945	0.340764515	0	1	1
PRKCA	792.4319686	0.124300194	0.31730179	0	1	1
PRKCB	754.1737153	-1.153252331	0.272471351	-0.562453008	0.573807412	1
PRKCD	708.2087004	-0.035630852	0.147018124	0	1	1
PRKCE	139.184902	0.386285103	0.24251403	0	1	1
PRKCH	985.2729724	-0.480507188	0.178777075	0	1	1
PRKCI	999.5677249	-0.220563561	0.227609872	0	1	1
PRKCQ	76.75984345	1.724887522	0.462373797	1.567752166	0.116938982	1
PRKCSH	236.6485518	0.142085765	0.214735759	0	1	1
PRKCZ	191.2029195	-0.506158928	0.2888115	0	1	1
PRKD1	132.9111383	0.604951	0.352546998	0	1	1
PRKD2	185.7254392	0.650876966	0.300713391	0	1	1
PRKD3	473.6173242	0.693534095	0.146737165	0	1	1
PRKDC	659.1631417	0.09129035	0.158136401	0	1	1
PRKG1	62.70851618	0.701039134	0.287352531	0	1	1
PRKN	105.0335712	-0.926928604	0.226847609	0	1	1
PRKRA	222.7535962	0.127784306	0.131893871	0	1	1
PRKRIP1	547.3690161	0.120762602	0.142101841	0	1	1
PRKX	440.3967943	0.818634612	0.25983224	0	1	1
PRL	3.095165249	1.23284674	0.93780081	0.248290189	0.80390989	1
PRLH	2.293484002	1.432867111	1.153243359	0.375347586	0.70740198	1
PRLR	320.3217797	0.115338385	0.297890894	0	1	1
PRMT3	504.1541306	-0.125834993	0.131524572	0	1	1
PRMT5	217.9488685	0.173642518	0.283196932	0	1	1
PRMT7	356.1970497	-0.166129798	0.084829554	0	1	1
PRMT9	577.9545399	0.024397682	0.102487454	0	1	1
PRND	13.98976857	-0.451817591	0.417571162	0	1	1
PRNP	3160.946604	-0.837723232	0.176099671	0	1	1
PROB1	12.320161	-0.399865745	0.458174716	0	1	1
PROK2	2.353186333	0.68204446	1.517637266	0	1	1
PROM1	7.443703093	-0.904713724	0.51184486	0	1	1
PROM2	3609.640632	-1.074283169	0.389972256	-0.190483215	0.848930495	1
PROS1	292.1405484	-0.355971575	0.320609303	0	1	1
PROSER1	678.2254761	0.108810182	0.100688802	0	1	1
PROSER2	418.9626037	0.514064539	0.36898316	0	1	1
PROSER3	68.83415319	0.505418327	0.365272453	0	1	1
PROX1	87.35046973	-0.310382409	0.542083614	0	1	1
PROX2	8.796608817	1.543475916	0.727062989	0.747494955	0.454764847	1
PRPF18	293.1391742	-0.144752609	0.14640117	0	1	1
PRPF19	1266.421341	-0.082514664	0.153080077	0	1	1
PRPF3	681.9639801	-0.188216109	0.093307041	0	1	1
PRPF31	339.003188	0.07696045	0.149022417	0	1	1
PRPF38A	342.859444	0.038539611	0.124404169	0	1	1
PRPF38B	793.8670392	0.083428504	0.306854178	0	1	1
PRPF39	441.3323814	-0.123595954	0.212373602	0	1	1
PRPF4	431.0318922	-0.063393935	0.136946367	0	1	1
PRPF40A	1503.784773	0.166194312	0.200478221	0	1	1
PRPF40B	57.21264405	-0.654771866	0.43679098	0	1	1
PRPF4B	1257.2358	-0.073772614	0.163089111	0	1	1
PRPF6	2051.532508	-0.267486554	0.100415373	0	1	1
PRPF8	3130.654869	-0.071349511	0.156572204	0	1	1
PRPH	30.0516248	0.452162032	0.447663032	0	1	1
PRPH2	5.9119207	-0.171504226	0.654409496	0	1	1
PRPS1	486.6240939	0.250369504	0.13216084	0	1	1
PRPS2	660.7856704	1.183843519	0.256781637	0.715952751	0.474020524	1
PRPSAP1	1965.225611	-0.000555905	0.106947864	0	1	1
PRPSAP2	145.2804114	0.556531584	0.218999404	0	1	1
PRR11	104.9848539	1.020207216	0.240771753	0.083926855	0.933114588	1
PRR12	73.49225636	-0.301968617	0.410992051	0	1	1
PRR13	990.6388343	-0.336269587	0.267601064	0	1	1
PRR14	222.1544913	0.4093463	0.256233866	0	1	1
PRR14L	579.7405991	0.245543537	0.155981368	0	1	1
PRR15L	41.98285558	-1.107938091	0.431968567	-0.249874874	0.802684115	1
PRR16	123.5036307	-0.503131631	0.369421842	0	1	1
PRR29	1.895992649	1.136662381	1.355059948	0.100853384	0.919666849	1
PRR36	2.431251968	-1.155780517	1.016026171	-0.153323331	0.878143303	1
PRR5	240.463718	-0.101364673	0.189542792	0	1	1
PRR5L	57.50627213	1.086389295	0.404296092	0.213678284	0.830797947	1
PRR7	5.996844315	0.997681533	0.920033018	0	1	1
PRRC1	352.0320606	0.209961728	0.14816799	0	1	1
PRRC2B	2685.197529	-0.091656284	0.152776474	0	1	1
PRRC2C	2762.277281	0.699350836	0.191204223	0	1	1
PRRG1	620.3117441	-0.298118992	0.145881759	0	1	1
PRRG3	290.5760952	-0.495801302	0.226647465	0	1	1
PRRG4	1.936929661	-0.26398505	1.485842288	0	1	1
PRRT3	2.02471583	0.149419366	1.021386765	0	1	1
PRRX1	817.6804309	1.461337989	0.350399771	1.31660471	0.187971159	1
PRRX2	831.6397661	-0.195720671	0.334690985	0	1	1
PRSS12	76.52816037	-0.133988093	0.324384093	0	1	1
PRSS16	180.940802	1.04224356	0.3578281	0.118055458	0.906023716	1
PRSS54	7.662154884	0.207604955	0.653071593	0	1	1
PRSS55	11.3223876	-0.66228273	0.430894052	0	1	1
PRSS8	627.0681877	-0.308452131	0.595489958	0	1	1
PRTFDC1	19.20724994	0.112763784	0.461888141	0	1	1
PRUNE1	204.1092716	-0.10636966	0.276137575	0	1	1
PRUNE2	5.718388557	0.501178684	0.658509266	0	1	1
PRXL2A	1888.335503	-0.983779184	0.284041257	0	1	1
PRXL2B	771.4580831	-0.448733509	0.217393789	0	1	1
PSAP	23144.01934	-0.606614173	0.124633541	0	1	1
PSAT1	1512.458096	-0.574558702	0.340489966	0	1	1
PSD	22.87881314	-1.477358236	0.627029328	-0.76130129	0.44647713	1
PSD2	11.00139582	-1.018133147	0.685573888	-0.026449588	0.978898743	1
PSD3	137.7313341	0.828295166	0.239852855	0	1	1
PSEN1	1111.724149	0.051757865	0.167222702	0	1	1
PSEN2	374.3725912	-0.1399369	0.150605415	0	1	1
PSENEN	378.0377678	-0.454220132	0.301305394	0	1	1
PSIP1	946.542315	-0.482757383	0.288786529	0	1	1
PSKH1	259.4537704	-0.051086558	0.168902679	0	1	1
PSMA1	1259.605696	0.112625431	0.142524175	0	1	1
PSMA2	1322.235233	0.221515558	0.158898131	0	1	1
PSMA3	1264.209018	0.438749148	0.201415648	0	1	1
PSMA4	1228.934282	0.393875902	0.296417128	0	1	1
PSMA5	1205.109551	0.298017533	0.109202898	0	1	1
PSMA6	975.4944159	0.243103214	0.132500736	0	1	1
PSMA7	2130.092948	0.159018507	0.17956755	0	1	1
PSMA8	0.895772373	-2.112589146	1.797744236	-0.618880663	0.535994978	1
PSMB1	1298.816624	0.198994815	0.143084657	0	1	1
PSMB2	1455.632788	0.131221644	0.130634941	0	1	1
PSMB3	1399.388588	0.206046954	0.145729817	0	1	1
PSMB4	1950.445578	0.1108622	0.120977913	0	1	1
PSMB5	91.29274103	-0.46266373	0.410535985	0	1	1
PSMB7	1883.511297	0.017838152	0.126764856	0	1	1
PSMC1	1556.283676	0.05532571	0.140610501	0	1	1
PSMC2	1399.275336	-0.123314711	0.143299301	0	1	1
PSMC3	1415.363649	-0.407316691	0.112207396	0	1	1
PSMC3IP	233.9116896	-0.395365087	0.159809063	0	1	1
PSMC4	932.6638962	-0.143520983	0.180634863	0	1	1
PSMC5	778.1882816	-0.019012136	0.152654163	0	1	1
PSMC6	1053.857385	0.151516302	0.215732136	0	1	1
PSMD1	1898.725293	0.215952798	0.12205028	0	1	1
PSMD10	358.9926895	-0.125674859	0.149216082	0	1	1
PSMD11	1048.532388	0.161249374	0.118214804	0	1	1
PSMD12	1800.548976	0.033835746	0.184265362	0	1	1
PSMD13	1968.69734	-0.151559315	0.118498531	0	1	1
PSMD14	914.0155925	0.269475882	0.168970662	0	1	1
PSMD2	2471.988721	-0.123255459	0.143611397	0	1	1
PSMD3	2651.321537	-0.250604116	0.148866475	0	1	1
PSMD4	1088.444267	0.138592879	0.110118538	0	1	1
PSMD5	697.1870862	0.140885168	0.167475338	0	1	1
PSMD6	1905.428822	-0.197882117	0.141873564	0	1	1
PSMD7	1152.49231	-0.226918573	0.176664265	0	1	1
PSMD8	2042.908117	-0.234549164	0.142306713	0	1	1
PSMD9	1300.149859	-0.433625502	0.124169919	0	1	1
PSME2	929.6335123	0.711376762	0.260349256	0	1	1
PSME3	2032.576144	0.027325598	0.096394116	0	1	1
PSME4	282.4676109	0.819897655	0.146612448	0	1	1
PSMF1	185.3772937	-0.108514983	0.235838244	0	1	1
PSMG1	352.5293206	-0.104612464	0.217591446	0	1	1
PSMG2	280.5466262	0.327235934	0.147800089	0	1	1
PSMG3	242.3920901	-0.035483497	0.168726421	0	1	1
PSMG4	259.1974546	0.29636771	0.282692574	0	1	1
PSPC1	376.1800445	-0.184293695	0.151352626	0	1	1
PSPH	91.21700126	-0.059203497	0.251503174	0	1	1
PSPN	2.769662312	-1.318012638	0.733005429	-0.433847588	0.664399122	1
PSRC1	38.71338688	0.329385522	0.323043637	0	1	1
PSTK	32.88318265	-0.380319712	0.303411283	0	1	1
PSTPIP1	182.7204618	1.353858718	0.356032752	0.993893724	0.32027461	1
PSTPIP2	287.2319697	0.785471034	0.337909716	0	1	1
PTAFR	996.9271006	0.161251403	0.189208443	0	1	1
PTAR1	102.1465264	0.23894594	0.217417163	0	1	1
PTBP1	6698.515772	-0.042721225	0.162768581	0	1	1
PTBP2	286.1398556	0.493190244	0.247114458	0	1	1
PTBP3	2948.846667	0.027348553	0.2577667	0	1	1
PTCD1	529.4505832	-0.308208896	0.095662698	0	1	1
PTCD2	239.2089415	-0.133162643	0.152357707	0	1	1
PTCD3	567.9157463	0.129655668	0.126818583	0	1	1
PTCH1	272.6685911	-1.338552383	0.316801111	-1.068659079	0.285223317	1
PTCH2	147.5136053	-1.647799464	0.66600112	-0.972670232	0.330717224	1
PTCHD1	41.43453995	1.516345435	0.354759607	1.455479781	0.145536484	1
PTDSS1	949.3690912	0.065540755	0.126570509	0	1	1
PTDSS2	1003.075038	-0.133137049	0.16539953	0	1	1
PTEN	1276.965145	0.202507233	0.186972416	0	1	1
PTER	49.34798813	-0.200099844	0.272838238	0	1	1
PTGER2	226.5832705	-0.332435023	0.235630555	0	1	1
PTGER3	1.406432075	-0.419754573	1.448102264	0	1	1
PTGER4	733.8337082	-0.88838597	0.238423354	0	1	1
PTGES	721.0105343	-0.398859252	0.231196524	0	1	1
PTGES2	384.8627596	-0.262104337	0.104261512	0	1	1
PTGES3	2307.708952	0.483613374	0.236144108	0	1	1
PTGES3L	26.18796131	0.004918998	0.335892038	0	1	1
PTGFR	210.92891	0.386299091	0.407578886	0	1	1
PTGFRN	1246.601318	0.186294632	0.191781473	0	1	1
PTGIR	26.18721667	1.370385902	0.707476907	0.523530731	0.600604971	1
PTGR1	185.3663802	0.564579934	0.218573086	0	1	1
PTGR2	88.60669118	-1.116729953	0.205780483	-0.567254736	0.570541125	1
PTGS1	167.7969111	1.315226231	0.364380592	0.865101594	0.38698303	1
PTH1R	31.38402306	0.182317514	0.318363842	0	1	1
PTHLH	886.9045854	1.177763874	0.383627387	0.463376391	0.643094598	1
PTK2	59.09055521	0.239438005	0.381794154	0	1	1
PTK2B	380.228903	-0.027758984	0.247116279	0	1	1
PTK6	359.8062641	-0.847747082	0.522907546	0	1	1
PTK7	855.2578533	1.197952661	0.349830885	0.565852443	0.571494093	1
PTMA	11238.10897	0.400882237	0.213102247	0	1	1
PTN	3.690630309	-1.129986621	0.663654713	-0.195864835	0.844715961	1
PTP4A1	1196.310159	0.418829099	0.181015349	0	1	1
PTP4A2	1335.782453	0.411451865	0.160678969	0	1	1
PTP4A3	753.2123385	-0.542416024	0.257988042	0	1	1
PTPA	1105.973913	-0.033629501	0.075421301	0	1	1
PTPDC1	88.25287037	0.4443542	0.314460567	0	1	1
PTPMT1	190.1713402	-0.414434372	0.196829218	0	1	1
PTPN1	763.4643979	0.227568927	0.195200765	0	1	1
PTPN11	745.9672489	0.056962549	0.123821486	0	1	1
PTPN12	508.1639132	0.417565433	0.165032153	0	1	1
PTPN13	3693.831459	-0.56494778	0.239650747	0	1	1
PTPN14	429.3495841	-0.223526581	0.256601068	0	1	1
PTPN18	65.33008748	-0.646324322	0.319899301	0	1	1
PTPN2	896.4062425	0.319364906	0.191107895	0	1	1
PTPN21	96.33138442	0.154635247	0.431696852	0	1	1
PTPN23	713.475164	0.138373421	0.23925415	0	1	1
PTPN3	281.7045695	-0.381125789	0.259654813	0	1	1
PTPN4	267.3712202	0.160279391	0.144709032	0	1	1
PTPN6	527.8852775	0.534286729	0.293570668	0	1	1
PTPN9	456.1834574	-0.289504774	0.195179713	0	1	1
PTPRA	1068.95125	0.04026817	0.179613875	0	1	1
PTPRB	537.9293249	0.019517585	0.353154279	0	1	1
PTPRCAP	99.33026003	1.14928388	0.367380993	0.406346225	0.684488226	1
PTPRD	236.625541	1.272367695	0.372403148	0.731378606	0.464547929	1
PTPRF	6168.750532	-0.81096333	0.232371555	0	1	1
PTPRG	977.0194893	0.625046374	0.212972205	0	1	1
PTPRJ	68.52806744	1.20105894	0.344525825	0.583581623	0.559501827	1
PTPRK	480.5252019	1.127782859	0.280590687	0.45540663	0.648816726	1
PTPRM	187.6734867	-0.276915646	0.29098543	0	1	1
PTPRN	18.78008738	-1.217952304	0.386448648	-0.563987752	0.572762467	1
PTPRN2	29.58405152	-0.332373769	0.439188787	0	1	1
PTPRR	23.914498	0.205346474	0.679447838	0	1	1
PTPRT	113.4781848	0.864807949	0.305018023	0	1	1
PTPRU	324.0064079	0.369407037	0.21862397	0	1	1
PTPRZ1	1137.63483	-0.536664878	0.355527349	0	1	1
PTRH1	62.85230842	-0.121854243	0.269393601	0	1	1
PTRH2	263.255465	-0.030908829	0.114207934	0	1	1
PTRHD1	169.7195989	-0.099830606	0.164826384	0	1	1
PTS	345.7568561	-0.795917072	0.147119136	0	1	1
PTTG1	108.2227429	0.606985611	0.191883592	0	1	1
PTTG1IP	770.9446113	-0.251157527	0.189090725	0	1	1
PUDP	123.5445881	0.088583819	0.179506337	0	1	1
PUF60	829.4671418	0.138456337	0.120274641	0	1	1
PUM1	1314.834593	0.335418583	0.132700401	0	1	1
PUM2	1177.859231	-0.011794017	0.145189403	0	1	1
PUM3	873.0690232	0.147999689	0.172263766	0	1	1
PURA	113.825136	-0.024940889	0.281701986	0	1	1
PURG	2.177755843	0.108996683	0.942975155	0	1	1
PUS1	191.4927328	0.165734433	0.175084736	0	1	1
PUS10	769.3070473	-0.164799616	0.156813822	0	1	1
PUS3	2.581260896	1.464776547	1.113623718	0.417355108	0.676418686	1
PUS7	399.3126819	-0.117597519	0.187222204	0	1	1
PUS7L	177.3111854	-0.755057341	0.172194753	0	1	1
PUSL1	281.6507249	-0.287602166	0.214991663	0	1	1
PVRIG	9.76992219	2.109304266	0.794375523	1.396448197	0.16257957	1
PWP1	526.9376514	0.141676956	0.165808246	0	1	1
PWP2	573.2293572	0.266903394	0.183866069	0	1	1
PWWP2A	670.384219	0.04570117	0.130526091	0	1	1
PWWP3A	336.8866423	0.479955361	0.180554733	0	1	1
PXDC1	545.4297671	-0.168700531	0.204786604	0	1	1
PXDN	538.4705187	1.081497134	0.312228891	0.261017273	0.794079187	1
PXDNL	59.94736174	0.426269893	0.338207787	0	1	1
PXK	1057.092297	-0.220973792	0.140090892	0	1	1
PXMP2	161.4228729	-0.176735738	0.21506276	0	1	1
PXMP4	1180.58182	-0.025032594	0.161452455	0	1	1
PXN	812.3243013	0.31035711	0.152274177	0	1	1
PXYLP1	402.4066954	-0.031395832	0.24688336	0	1	1
PYCARD	276.1379358	1.448207958	0.30614512	1.464037572	0.143183683	1
PYCR1	3757.612536	-0.737771051	0.203369261	0	1	1
PYCR3	155.9048536	-0.081950197	0.271831174	0	1	1
PYGB	134.8106515	1.201955251	0.329683552	0.612573025	0.540158699	1
PYGL	2292.274606	0.535880708	0.138037706	0	1	1
PYGM	564.691569	0.040389899	0.223577279	0	1	1
PYGO1	67.33692688	0.307810895	0.328767129	0	1	1
PYGO2	276.0955814	-0.400714618	0.288524859	0	1	1
PYM1	118.7186981	0.113458994	0.198423941	0	1	1
PYROXD1	296.2409366	-0.354788194	0.176311051	0	1	1
PYROXD2	394.3855941	-0.819666541	0.356781079	0	1	1
QARS	396.7850729	-0.288161314	0.213021724	0	1	1
QDPR	567.2594939	-0.169024723	0.246222865	0	1	1
QKI	2489.955633	0.176821051	0.162123614	0	1	1
QPCT	1781.050526	-0.044902517	0.277995532	0	1	1
QPCTL	67.35144988	-0.288957568	0.37050316	0	1	1
QRICH1	1492.365865	-0.167351613	0.104710801	0	1	1
QRSL1	468.0325862	0.003454582	0.135411976	0	1	1
QSER1	497.8639566	-0.05148243	0.209195829	0	1	1
QSOX1	881.6199034	-0.497259136	0.293711381	0	1	1
QSOX2	444.3724752	-0.225675772	0.187755742	0	1	1
QTRT1	94.32966917	0.134397186	0.202709523	0	1	1
QTRT2	152.3027225	0.647208146	0.186811377	0	1	1
R3HCC1	872.7161131	-0.294476981	0.13784343	0	1	1
R3HCC1L	151.6816146	-0.597751226	0.315992159	0	1	1
R3HDM1	291.0337229	-0.171728552	0.11927282	0	1	1
R3HDM2	234.2214946	-0.013862502	0.237222887	0	1	1
R3HDM4	2054.961014	-0.382133022	0.175357185	0	1	1
R3HDML	47.978794	0.592662118	0.389352775	0	1	1
RAB10	5507.552547	0.042507363	0.175503134	0	1	1
RAB11A	3121.920828	-0.282925179	0.188828737	0	1	1
RAB11B	1296.830318	0.234221175	0.15315673	0	1	1
RAB11FIP1	2515.62814	-0.246908927	0.309243646	0	1	1
RAB11FIP2	946.299104	0.293492993	0.244723878	0	1	1
RAB11FIP3	92.40670402	1.394680274	0.275436979	1.432924059	0.151879541	1
RAB11FIP4	77.60227	1.48399267	0.285253099	1.6967131	0.089750915	1
RAB12	440.3844816	-0.207800342	0.220386039	0	1	1
RAB13	272.8627363	-0.141135802	0.208141646	0	1	1
RAB14	2724.112874	-0.153455092	0.180191647	0	1	1
RAB15	1.536191525	1.001694942	1.489907305	0.001137616	0.999092314	1
RAB17	309.44421	0.593981723	0.303481034	0	1	1
RAB18	681.0540999	-0.287775365	0.186497272	0	1	1
RAB19	63.0391178	-0.066223359	0.196116016	0	1	1
RAB1A	1906.062228	0.125498522	0.213792603	0	1	1
RAB1B	544.5857071	-0.171366504	0.195415075	0	1	1
RAB20	104.8144636	1.162986014	0.348357277	0.467870272	0.639877364	1
RAB21	1207.484509	-0.079955459	0.195715104	0	1	1
RAB22A	1094.002544	-0.082687156	0.213281366	0	1	1
RAB24	254.1368816	-0.088835213	0.19308988	0	1	1
RAB25	2165.665593	-0.756149796	0.313564847	0	1	1
RAB26	17.7039286	-0.904909093	0.463549666	0	1	1
RAB27A	318.3075112	-0.178038827	0.207839032	0	1	1
RAB27B	164.0149072	0.43731641	0.379989067	0	1	1
RAB28	208.6427583	-0.140942345	0.152687132	0	1	1
RAB29	445.4825988	-0.0411005	0.130617208	0	1	1
RAB2A	1172.510179	-0.014771347	0.242795049	0	1	1
RAB2B	340.3112742	-0.186210656	0.183230881	0	1	1
RAB30	206.5251143	0.548461607	0.250274118	0	1	1
RAB31	285.2350701	0.951306924	0.294464917	0	1	1
RAB32	1042.724876	-0.269488189	0.168141314	0	1	1
RAB33A	26.77506023	-0.170582114	0.263695342	0	1	1
RAB33B	103.5450021	0.129027551	0.199020706	0	1	1
RAB34	200.8407225	0.394455318	0.336431062	0	1	1
RAB35	935.6824946	-0.170606282	0.116227381	0	1	1
RAB37	38.75427995	-0.233386731	0.446096273	0	1	1
RAB39B	9.473166739	1.026357833	0.531340612	0.049606284	0.960436139	1
RAB3A	42.00191633	0.590414042	0.284784152	0	1	1
RAB3B	6.909318322	0.214149378	0.525470363	0	1	1
RAB3C	10.20793941	1.35909276	0.739319136	0.485707379	0.627174651	1
RAB3D	268.2708136	-0.524163979	0.244661029	0	1	1
RAB3GAP1	498.3819893	0.112388747	0.130296897	0	1	1
RAB3GAP2	1016.264155	0.033306907	0.080826834	0	1	1
RAB3IL1	853.4659155	0.550751187	0.284990924	0	1	1
RAB3IP	265.7842227	-0.274044584	0.174556419	0	1	1
RAB40C	638.6623311	-0.218585084	0.143448411	0	1	1
RAB41	467.6294541	-0.042756714	0.143869314	0	1	1
RAB42	13.28823148	-0.242931519	0.433982559	0	1	1
RAB43	327.9562675	0.484331278	0.213142448	0	1	1
RAB44	40.54606099	1.607860194	0.512953715	1.185019577	0.236009707	1
RAB4A	87.47242362	0.353520183	0.184278055	0	1	1
RAB4B	259.8626864	-0.245873524	0.254650846	0	1	1
RAB5A	707.2934161	0.025593456	0.242842114	0	1	1
RAB5B	748.8095649	-0.535813987	0.185218329	0	1	1
RAB5C	1265.454797	-0.26959271	0.123586692	0	1	1
RAB5IF	481.8985495	0.255994971	0.14193983	0	1	1
RAB6A	1493.922154	-0.261661628	0.138917265	0	1	1
RAB6B	13.89583447	1.083675862	0.621947473	0.13453847	0.892976793	1
RAB7A	3189.123543	-0.052286528	0.140717806	0	1	1
RAB7B	379.1264104	0.796527044	0.194013032	0	1	1
RAB8A	1144.589884	0.166414614	0.299093243	0	1	1
RAB8B	869.2037007	0.975285231	0.256125882	0	1	1
RAB9A	472.9719214	-0.187664265	0.162329116	0	1	1
RAB9B	50.17332908	1.071749234	0.35632242	0.201360424	0.840416758	1
RABEP1	643.5852924	0.645736475	0.169346806	0	1	1
RABEP2	294.0984374	-0.352775256	0.288375303	0	1	1
RABEPK	606.8486099	-0.422303077	0.136534145	0	1	1
RABGAP1	1276.533584	-0.426697182	0.144156813	0	1	1
RABGAP1L	2263.503546	-0.363288192	0.11255355	0	1	1
RABGEF1	1530.061937	-0.410983484	0.189460174	0	1	1
RABGGTB	546.4033355	0.604545061	0.242313869	0	1	1
RABIF	358.5224865	0.186033206	0.203307924	0	1	1
RABL3	45.16213204	-0.667882544	0.233322877	0	1	1
RABL6	1162.361273	0.201266827	0.165351928	0	1	1
RAC1	2724.379888	0.109148997	0.259938791	0	1	1
RAC3	318.6667252	-0.171234272	0.15077194	0	1	1
RACGAP1	201.2500371	0.914132649	0.185318207	0	1	1
RACK1	12827.48251	-0.595892669	0.234637677	0	1	1
RAD1	128.675011	0.014453738	0.170823362	0	1	1
RAD17	467.4493441	0.137683584	0.184238027	0	1	1
RAD18	396.9907188	0.546024346	0.179277734	0	1	1
RAD21	819.5481865	0.14124717	0.15623352	0	1	1
RAD23A	426.915638	-0.384537324	0.211933809	0	1	1
RAD23B	2512.759081	-0.27074236	0.204638831	0	1	1
RAD50	458.527934	-0.122204648	0.189721445	0	1	1
RAD51	181.1658511	0.91046533	0.142894928	0	1	1
RAD51AP1	1118.574194	-0.03415994	0.191964647	0	1	1
RAD51B	215.1057208	-0.402912781	0.245102427	0	1	1
RAD51C	190.6747054	0.257851891	0.185786316	0	1	1
RAD51D	91.62650326	-0.404932215	0.219263485	0	1	1
RAD52	212.804132	-0.01828105	0.214397586	0	1	1
RAD54B	131.4154507	-0.21377546	0.19303465	0	1	1
RAD54L	199.9801416	1.034964402	0.217641072	0.160651669	0.872367757	1
RAD54L2	237.5021897	-0.024778986	0.340166304	0	1	1
RAD9A	79.02598119	0.126396302	0.335971063	0	1	1
RAD9B	4.983410905	0.119502929	0.887932977	0	1	1
RADIL	59.76681845	-0.172927467	0.422482817	0	1	1
RADX	243.9372502	0.117324375	0.20935365	0	1	1
RAE1	581.906799	-0.008712306	0.170204614	0	1	1
RAF1	754.4407641	-0.018821428	0.107517914	0	1	1
RAI1	452.2174238	0.087517934	0.233606238	0	1	1
RAI2	39.49804976	0.457747515	0.37935077	0	1	1
RALA	921.9458628	0.010727939	0.193142493	0	1	1
RALB	3440.608441	0.040840515	0.184820672	0	1	1
RALBP1	7069.671952	-0.457979263	0.225562928	0	1	1
RALGAPA1	589.2541696	-0.115626817	0.143583103	0	1	1
RALGAPA2	300.0495205	0.127667599	0.16346932	0	1	1
RALGAPB	795.0406448	0.176419995	0.168272376	0	1	1
RALGDS	1340.399397	0.787739651	0.279011319	0	1	1
RALGPS1	443.6851076	0.019255676	0.114196314	0	1	1
RALGPS2	477.3273026	0.417042128	0.152087908	0	1	1
RALY	3.673104996	0.014604057	0.697721369	0	1	1
RALYL	6.740042546	-0.713887968	0.508897983	0	1	1
RAMAC	327.7452337	-0.098281552	0.191142349	0	1	1
RAMP1	151.9235872	-0.711524101	0.297764818	0	1	1
RAMP2	182.4276733	0.164874658	0.374735757	0	1	1
RAMP3	450.5169034	0.427708529	0.241213089	0	1	1
RAN	4336.616215	0.290384488	0.172403807	0	1	1
RANBP1	1221.636098	0.494328967	0.193662474	0	1	1
RANBP10	527.5868587	-0.274350732	0.223569802	0	1	1
RANBP17	180.0549248	0.268550451	0.164751968	0	1	1
RANBP3	560.3728322	0.012234544	0.111899957	0	1	1
RANBP3L	21.38116471	-1.159056438	0.559147361	-0.284462467	0.776055993	1
RANBP9	1662.142486	-0.44389789	0.264720173	0	1	1
RANGAP1	768.3701302	0.488681443	0.129390809	0	1	1
RAP1A	1359.481889	0.465226458	0.165166785	0	1	1
RAP1B	1064.054715	0.709615582	0.301758802	0	1	1
RAP1GAP	50.41284192	-0.98806044	0.262163172	0	1	1
RAP1GAP2	51.213907	1.129219721	0.379696096	0.340324071	0.733612492	1
RAP1GDS1	236.0420704	0.310938663	0.142372784	0	1	1
RAP2A	1341.333051	0.032052212	0.251518575	0	1	1
RAP2B	64.32156296	0.252113789	0.338937728	0	1	1
RAP2C	1128.074153	0.62256996	0.277560803	0	1	1
RAPGEF1	865.9927005	0.652425743	0.221041402	0	1	1
RAPGEF2	483.9034522	1.055372581	0.209324676	0.264529638	0.79137183	1
RAPGEF3	380.3511941	-0.671738068	0.298788895	0	1	1
RAPGEF4	14.94126745	0.875550173	0.458152711	0	1	1
RAPGEF5	189.4181752	0.646977415	0.261959886	0	1	1
RAPGEF6	759.2043291	0.081789007	0.2026963	0	1	1
RAPGEFL1	681.1963176	-1.523233696	0.3992564	-1.310520498	0.190019815	1
RAPH1	377.2120211	0.643565065	0.276744842	0	1	1
RAPSN	11.35253967	0.133327386	0.433565707	0	1	1
RARA	86.44431264	-0.054068631	0.287485058	0	1	1
RARB	23.01984209	-0.321551982	0.349681344	0	1	1
RARG	1711.506094	-0.121424942	0.25000845	0	1	1
RARRES1	555.8113378	0.091844372	0.294858045	0	1	1
RARS	921.419525	0.148683618	0.106703136	0	1	1
RARS2	179.1355373	-0.243236375	0.170847427	0	1	1
RASA1	614.8890241	-0.003405926	0.105098345	0	1	1
RASA2	235.2678315	0.165509679	0.264638067	0	1	1
RASA3	346.4749094	1.334604857	0.302975614	1.104395346	0.269421679	1
RASAL1	15.29787941	0.059095234	0.623846196	0	1	1
RASAL2	585.0353128	0.139788155	0.197631159	0	1	1
RASAL3	474.7730463	-0.88009745	0.300112133	0	1	1
RASD1	23.64922461	0.21524656	0.497483984	0	1	1
RASEF	213.4908384	0.224683388	0.325674702	0	1	1
RASGEF1A	665.6896673	0.154258671	0.261386655	0	1	1
RASGEF1B	453.346372	-0.171049239	0.242499924	0	1	1
RASGRF1	4.747105961	0.362001929	0.700370102	0	1	1
RASGRF2	26.11432651	0.634805893	0.464239549	0	1	1
RASGRP1	41.51408657	1.987437137	0.546810522	1.805812246	0.070947672	1
RASGRP3	161.5962727	0.222725506	0.348432627	0	1	1
RASIP1	120.5853299	0.288005873	0.409579836	0	1	1
RASL10B	7.351968711	1.43191434	0.598048089	0.722206705	0.470167402	1
RASL11A	4.139147642	0.923217642	0.83504867	0	1	1
RASL11B	363.638137	0.293093865	0.32424138	0	1	1
RASL12	167.2453441	-0.035373023	0.335387521	0	1	1
RASSF1	772.6738114	0.369273916	0.298820533	0	1	1
RASSF2	107.0296165	1.638505067	0.350483735	1.821782309	0.068488023	1
RASSF3	562.7032021	-0.081687556	0.203621956	0	1	1
RASSF6	2030.036387	0.464423104	0.365273455	0	1	1
RASSF7	380.4268204	-0.760137115	0.283626151	0	1	1
RASSF8	250.3367962	1.031028144	0.237717241	0.130525425	0.89615074	1
RASSF9	213.8885405	-0.046786343	0.312318261	0	1	1
RAVER1	522.9771647	-0.019000488	0.211548091	0	1	1
RAVER2	86.89841796	0.42536109	0.244418672	0	1	1
RB1	605.3518185	-0.023700867	0.154148975	0	1	1
RB1CC1	1322.016368	-0.43380369	0.213550903	0	1	1
RBBP4	1083.437182	0.584435375	0.111310594	0	1	1
RBBP5	274.7112661	-0.081048609	0.127009091	0	1	1
RBBP6	1832.631144	-0.052345103	0.210280532	0	1	1
RBBP7	1208.354082	-0.102196075	0.101484251	0	1	1
RBBP8	645.2631066	-0.380518041	0.17954384	0	1	1
RBBP8NL	90.66528725	-0.212189153	0.235517649	0	1	1
RBBP9	73.6193386	-0.156115875	0.226429084	0	1	1
RBCK1	70.70160549	0.459730652	0.317919625	0	1	1
RBFA	301.8906037	-0.060918717	0.193282951	0	1	1
RBFOX1	214.3758018	0.074642866	0.349206585	0	1	1
RBFOX2	1893.080695	0.53208524	0.221635925	0	1	1
RBFOX3	11.58720537	-0.77059095	0.779490127	0	1	1
RBKS	240.7595884	-0.166805277	0.153296983	0	1	1
RBL1	514.2065442	0.467485883	0.135692218	0	1	1
RBL2	459.1385843	-0.145101448	0.091923491	0	1	1
RBM10	301.3992883	-0.329557109	0.302865784	0	1	1
RBM11	31.85430923	-0.206381788	0.33616401	0	1	1
RBM12	3017.755751	0.02066847	0.097942913	0	1	1
RBM12B	328.8551179	0.150465019	0.171219724	0	1	1
RBM14	454.5809013	0.150499083	0.136923059	0	1	1
RBM15	247.802795	0.162756361	0.219867648	0	1	1
RBM15B	461.3940678	-0.261295674	0.163745927	0	1	1
RBM17	496.5473552	0.094323469	0.104791061	0	1	1
RBM18	509.3655727	0.276924509	0.209540668	0	1	1
RBM19	785.8827772	-0.039659781	0.14393427	0	1	1
RBM20	1.13990689	1.124070468	1.579294044	0.078560714	0.937382036	1
RBM22	858.9064511	-0.301353212	0.108494652	0	1	1
RBM23	428.4367899	-0.446774315	0.281120244	0	1	1
RBM24	13.420175	0.322451337	0.510741107	0	1	1
RBM25	1670.707237	0.06807306	0.336192115	0	1	1
RBM26	648.4161953	-0.213559153	0.114017685	0	1	1
RBM27	567.5570801	0.416460455	0.206413948	0	1	1
RBM28	377.9269086	0.081698429	0.228568127	0	1	1
RBM33	958.5076978	-0.009488913	0.136793858	0	1	1
RBM34	743.1010925	-0.059752428	0.230275344	0	1	1
RBM38	106.5385394	0.979677531	0.24399489	0	1	1
RBM39	1289.148095	-0.109503413	0.130846608	0	1	1
RBM41	67.07808301	-0.371824896	0.180347711	0	1	1
RBM42	612.486056	-0.204425311	0.242265003	0	1	1
RBM43	91.1890185	0.670144698	0.219164637	0	1	1
RBM44	12.7202646	0.062875673	0.403804932	0	1	1
RBM45	323.6733596	-0.223513144	0.138340041	0	1	1
RBM47	391.3772464	0.373311386	0.223690315	0	1	1
RBM48	128.1845699	-0.012679512	0.249688003	0	1	1
RBM5	2373.016794	-0.357193646	0.27514042	0	1	1
RBM6	655.4413298	0.007305125	0.203034051	0	1	1
RBM7	395.4071352	0.095346016	0.138976989	0	1	1
RBM8A	1320.356237	-0.076782068	0.140780003	0	1	1
RBMS1	789.925159	0.088283315	0.181188418	0	1	1
RBMS2	214.1041307	0.158133843	0.222910677	0	1	1
RBMS3	371.1124085	0.977390516	0.320370814	0	1	1
RBMX	1631.391795	0.333712212	0.074410482	0	1	1
RBMX2	405.152243	-0.052874007	0.115282079	0	1	1
RBP1	2.366979224	-1.013062959	0.937801419	-0.013929344	0.988886351	1
RBP5	1575.938284	-0.031782992	0.337505934	0	1	1
RBPJ	564.5389076	0.358106747	0.188917064	0	1	1
RBPJL	6.087853037	2.485998279	0.987705091	1.504495919	0.132453723	1
RBPMS	86.80982659	-0.405354816	0.400482308	0	1	1
RBPMS2	132.1830669	0.334090181	0.429191157	0	1	1
RBSN	586.0069642	-0.467067839	0.152816372	0	1	1
RBX1	561.3389209	-0.11233868	0.156031165	0	1	1
RC3H1	1236.098692	0.117999296	0.168369909	0	1	1
RC3H2	718.8189416	-0.101438692	0.171721273	0	1	1
RCAN1	637.3481813	0.444774602	0.269312337	0	1	1
RCAN2	151.1407985	0.287336955	0.323095356	0	1	1
RCAN3	1045.514871	-0.31966102	0.233636116	0	1	1
RCBTB1	387.5530387	0.322220987	0.151285422	0	1	1
RCBTB2	285.8073304	-0.184303449	0.20587304	0	1	1
RCC1	582.0693794	0.024020817	0.151581619	0	1	1
RCC1L	351.0586449	-0.073833197	0.140101513	0	1	1
RCC2	981.7177863	0.125158835	0.117072423	0	1	1
RCCD1	64.56812334	-0.054637911	0.289583741	0	1	1
RCE1	141.0959683	-0.016594536	0.22481151	0	1	1
RCHY1	823.1881479	-0.267934153	0.139810479	0	1	1
RCL1	399.558094	0.558199452	0.136054736	0	1	1
RCN1	481.5384599	0.403850653	0.177793642	0	1	1
RCN2	270.6218691	0.434159093	0.202764493	0	1	1
RCN3	365.2011928	0.486270232	0.402740821	0	1	1
RCOR1	669.7109526	0.64494278	0.197151719	0	1	1
RCOR2	9.107217565	-0.424979531	0.48816152	0	1	1
RCOR3	909.6627095	-0.1620906	0.120312651	0	1	1
RCSD1	185.2557364	1.052742617	0.309618231	0.17034726	0.864737046	1
RD3	9.269218983	-1.223501303	0.510310448	-0.437971246	0.661407127	1
RDH10	189.5551751	0.592092686	0.219610135	0	1	1
RDH14	278.817021	-0.395930998	0.098042781	0	1	1
RDH8	3.734345961	-1.413345296	0.987721793	-0.418483523	0.675593631	1
RDM1	38.80413237	-0.161490404	0.291174506	0	1	1
RDX	949.1778802	0.109094097	0.17172591	0	1	1
RECK	379.9642999	-0.421261873	0.254783034	0	1	1
RECQL4	133.6242941	0.837490357	0.186615813	0	1	1
RECQL5	261.3042874	-0.283692421	0.168707047	0	1	1
REELD1	4.004386161	-0.071408237	0.720681659	0	1	1
REEP1	72.07545758	-0.208217276	0.220650265	0	1	1
REEP2	36.08765946	0.206656844	0.300816207	0	1	1
REEP3	96.85753433	0.679751109	0.244183404	0	1	1
REEP4	1173.583195	-0.20087632	0.172918898	0	1	1
REEP5	1415.396084	0.089416969	0.11027989	0	1	1
RELA	466.8332317	-0.137943216	0.237546591	0	1	1
RELB	519.7992589	0.141503924	0.238488331	0	1	1
RELCH	787.0230711	0.083723932	0.107141001	0	1	1
RELL1	1762.407842	0.047433239	0.207661079	0	1	1
RELN	275.0316014	-0.953763863	0.415109614	0	1	1
RELT	60.17519637	1.484145647	0.469991826	1.030115036	0.302956008	1
REM1	161.7653653	-0.582304672	0.466745325	0	1	1
REM2	9.925385119	0.710222529	0.45321349	0	1	1
REP15	38.04083952	-0.157707136	0.287400427	0	1	1
REPS1	839.2672832	0.438936998	0.11923036	0	1	1
REPS2	165.0948889	-0.633857756	0.452276464	0	1	1
RER1	1033.072421	0.257701464	0.215304368	0	1	1
RERE	799.3944332	0.010935488	0.229967777	0	1	1
RERGL	25.21038082	-1.761883061	0.881111619	-0.864683935	0.38721229	1
RESF1	434.5693302	1.139958571	0.306936275	0.455985761	0.648400218	1
REST	2473.877438	0.096731792	0.178041138	0	1	1
RET	26.6597117	1.541086069	0.462500735	1.169913965	0.242035594	1
RETREG1	117.5379311	-1.514065884	0.355367455	-1.446575583	0.148015829	1
RETREG2	1060.055776	0.082708667	0.202770156	0	1	1
RETREG3	3039.516975	-0.227530154	0.118534611	0	1	1
RETSAT	987.8607574	-0.770267612	0.206373727	0	1	1
REV1	492.1263035	-0.029564245	0.142134408	0	1	1
REV3L	344.9634609	-0.114774574	0.156781858	0	1	1
REX1BD	184.0336816	0.015818304	0.315013128	0	1	1
REXO1	1062.083617	-0.306764171	0.14565755	0	1	1
REXO2	410.9488314	0.606221386	0.232638522	0	1	1
REXO4	541.7602007	-0.210869876	0.185309875	0	1	1
REXO5	172.8269887	0.11061216	0.166375171	0	1	1
RFC1	583.2830891	-0.044262999	0.096891877	0	1	1
RFC2	244.6621826	0.081099892	0.16252655	0	1	1
RFC3	215.3945296	0.330500451	0.160149561	0	1	1
RFC4	218.729346	0.396459483	0.165192079	0	1	1
RFC5	971.9175289	0.165687366	0.129445179	0	1	1
RFESD	24.28162249	0.255691463	0.336045111	0	1	1
RFFL	363.2156153	-0.449432801	0.203700352	0	1	1
RFK	642.2041621	0.923645613	0.397866941	0	1	1
RFLNB	232.9833106	-0.803333337	0.457628396	0	1	1
RFNG	374.388207	-0.360556211	0.193878079	0	1	1
RFT1	223.7608964	0.26742629	0.216121568	0	1	1
RFTN2	118.3360816	-0.278586727	0.306513065	0	1	1
RFWD3	171.9389207	-0.086216126	0.172674271	0	1	1
RFX1	415.0311312	-0.400412856	0.266054756	0	1	1
RFX2	325.5166027	-0.250642772	0.362231319	0	1	1
RFX3	98.6654597	0.041814355	0.240313372	0	1	1
RFX4	3.215217566	0.22566396	1.025539831	0	1	1
RFX5	626.1206659	-0.058064223	0.250269886	0	1	1
RFX7	423.3815758	-0.002681399	0.141359974	0	1	1
RFX8	2.398265967	2.070766494	1.299892853	0.823734427	0.410090474	1
RFXANK	90.04505984	0.138531318	0.245540764	0	1	1
RFXAP	131.4220556	0.433653004	0.244055207	0	1	1
RGCC	3.251316575	-1.171551096	0.69859502	-0.245565874	0.806018309	1
RGL1	685.7232722	1.249110801	0.297865496	0.836319765	0.402975037	1
RGMA	411.8143713	-0.370667521	0.333805114	0	1	1
RGMB	267.9214827	-0.365393244	0.212934849	0	1	1
RGN	547.2214626	-0.850145291	0.188738389	0	1	1
RGP1	329.5461421	-0.303608338	0.246259141	0	1	1
RGS11	30.84174758	-0.397477345	0.373451738	0	1	1
RGS12	269.3108257	-0.106499349	0.169577191	0	1	1
RGS14	52.05362573	1.209033818	0.421060356	0.496446211	0.619579628	1
RGS16	44.11379009	1.236322361	0.470651322	0.502117704	0.615584727	1
RGS19	39.69964597	0.767718682	0.370701536	0	1	1
RGS2	2225.830861	0.22041168	0.407031283	0	1	1
RGS20	41.24125106	0.34111743	0.328402742	0	1	1
RGS22	20.95371332	-1.062173696	0.588268686	-0.105689284	0.915828883	1
RGS3	268.0904153	0.656920178	0.3136753	0	1	1
RGS6	2.233190729	-0.933408312	0.912976091	0	1	1
RGS7	7.459412708	0.134343154	0.596141704	0	1	1
RGS7BP	79.21071572	-0.323076155	0.30395183	0	1	1
RGS9	86.6470999	-0.761001081	0.428122226	0	1	1
RGS9BP	5.090754116	1.125545312	0.73929018	0.16981872	0.865152704	1
RHAG	40.66369495	-0.126232914	0.57985724	0	1	1
RHBDD1	246.8386693	-0.398429304	0.150581715	0	1	1
RHBDD2	264.5596278	-0.182025406	0.175818016	0	1	1
RHBDD3	665.3430338	-0.35707518	0.263399677	0	1	1
RHBDF1	570.919575	0.073484436	0.145616173	0	1	1
RHBDF2	590.71999	0.184255143	0.22679098	0	1	1
RHBDL1	27.53590898	-1.863152348	0.472536892	-1.826634836	0.067754692	1
RHBDL2	106.9705041	-0.281865484	0.245599092	0	1	1
RHBDL3	4.620479531	-0.236122994	0.928219503	0	1	1
RHBG	238.9211317	0.103585885	0.446028369	0	1	1
RHEB	608.4682145	0.34094291	0.193636484	0	1	1
RHEBL1	47.94692222	0.148040064	0.326625316	0	1	1
RHEX	15.34648282	-0.296981932	0.607195883	0	1	1
RHNO1	86.85302054	0.921834362	0.257863692	0	1	1
RHOA	3742.10177	0.321954787	0.13963202	0	1	1
RHOBTB1	20.78949188	-0.342504497	0.82351908	0	1	1
RHOBTB2	107.2778071	0.191452352	0.444334236	0	1	1
RHOBTB3	185.4931643	0.08608614	0.192087686	0	1	1
RHOC	459.7289531	1.353014379	0.210663113	1.675729433	0.093791202	1
RHOF	112.6894387	0.937331098	0.291656342	0	1	1
RHOG	211.2528808	1.389661069	0.375711693	1.037127872	0.299676267	1
RHOJ	141.7425288	0.796626933	0.241920917	0	1	1
RHOQ	83.53270315	0.833294859	0.302745268	0	1	1
RHOT1	482.7564509	-0.033390538	0.225845269	0	1	1
RHOT2	877.265761	-0.299742733	0.140741129	0	1	1
RHOU	125.2412397	0.258534937	0.446154193	0	1	1
RHOV	781.9079375	-0.478915573	0.424511567	0	1	1
RHPN1	1190.030711	-0.311679528	0.114479189	0	1	1
RHPN2	74.75911951	0.425134454	0.323217484	0	1	1
RIBC1	7.098422232	-0.749785773	0.619433692	0	1	1
RIBC2	22.17725166	1.538646614	0.466901818	1.153661421	0.248639006	1
RIC1	782.1624769	-0.094762385	0.120189414	0	1	1
RIC3	9.429793147	-1.24313729	0.499206176	-0.487047842	0.626224428	1
RIC8A	152.1104503	-0.084998845	0.266070102	0	1	1
RIC8B	641.0757671	0.152566232	0.102456012	0	1	1
RICTOR	637.9020643	0.441366609	0.164701297	0	1	1
RIF1	377.7839094	0.228304416	0.153826298	0	1	1
RILP	646.948392	-0.315707484	0.177726202	0	1	1
RILPL1	434.4750114	-0.326301389	0.144729469	0	1	1
RILPL2	67.68312942	0.366664398	0.245879446	0	1	1
RIMKLB	152.1326432	0.458165051	0.290970791	0	1	1
RIMS1	11.31256606	0.724449677	0.451594469	0	1	1
RIMS2	10.58475317	-0.453141736	0.575377717	0	1	1
RIMS3	3.14550358	0.73085033	1.208405364	0	1	1
RIN1	350.1532761	-0.487952753	0.237226899	0	1	1
RIN2	1526.377743	0.412364974	0.143060785	0	1	1
RING1	62.25172042	0.179153945	0.319226567	0	1	1
RINL	298.7105715	0.277347045	0.303645859	0	1	1
RINT1	132.8302499	0.103975188	0.278676989	0	1	1
RIOK1	481.9486469	-0.045986226	0.155249964	0	1	1
RIOK2	535.0466672	0.108458742	0.154005914	0	1	1
RIOK3	1252.332435	-0.129015249	0.153494354	0	1	1
RIOX2	364.0925652	-0.137089755	0.142439914	0	1	1
RIPK1	223.5888656	0.525473984	0.129778977	0	1	1
RIPK2	735.7927792	-0.423157599	0.178850213	0	1	1
RIPK3	489.3247111	-0.642908415	0.251978199	0	1	1
RIPK4	562.4582117	-0.545223662	0.284397483	0	1	1
RIPOR1	967.8348491	-0.130178269	0.242046243	0	1	1
RIPOR2	142.3733749	0.55956695	0.396962263	0	1	1
RIPOR3	139.8720169	-0.254472816	0.458681872	0	1	1
RIPPLY1	8.318218185	-1.487549406	0.636898165	-0.765506062	0.443970258	1
RIPPLY3	1.903695492	0.414922622	0.96036833	0	1	1
RIT1	441.4822051	-0.138913237	0.219707542	0	1	1
RIT2	2.821350727	1.142433984	1.027250129	0.138655601	0.889722305	1
RLF	506.4932364	0.095338889	0.256442554	0	1	1
RLIM	1217.000099	0.028962621	0.14487548	0	1	1
RMC1	492.301301	0.061424994	0.141655934	0	1	1
RMDN1	174.5410656	-0.128807316	0.143923472	0	1	1
RMDN2	30.93297337	-1.181785506	0.391184418	-0.464705385	0.642142451	1
RMDN3	416.9952178	0.122870955	0.127473175	0	1	1
RMI1	63.27638471	0.31506818	0.280519723	0	1	1
RMND1	237.3570941	-0.213362918	0.185376912	0	1	1
RMND5A	563.9320159	-0.351154835	0.267917413	0	1	1
RMND5B	336.6842339	-0.481260785	0.212707035	0	1	1
RNASEH1	325.1948485	0.132062052	0.130437966	0	1	1
RNASEH2A	291.9540799	0.097171205	0.268957919	0	1	1
RNASEH2B	384.2274485	0.291298567	0.19907968	0	1	1
RNASEH2C	282.4101794	-0.379106682	0.221225918	0	1	1
RNASEL	200.743969	0.514255925	0.210523641	0	1	1
RNASET2	496.4730225	0.227645535	0.235440796	0	1	1
RND1	179.3561985	0.779653467	0.396901139	0	1	1
RND2	1349.301858	0.294753704	0.346609115	0	1	1
RND3	1659.647591	1.094710405	0.419394411	0.225826578	0.821336305	1
RNF10	9040.746964	-0.736025429	0.169233419	0	1	1
RNF11	425.09047	-0.520061338	0.262566169	0	1	1
RNF111	394.4225531	-0.049676781	0.138452966	0	1	1
RNF114	905.8381117	0.345859372	0.277649293	0	1	1
RNF115	351.377117	0.167751064	0.108581801	0	1	1
RNF121	255.3866545	0.032994722	0.128663578	0	1	1
RNF122	35.19476366	1.435740747	0.432047922	1.008547257	0.313191813	1
RNF123	218.1355704	-0.444287653	0.262406523	0	1	1
RNF125	4.364065285	-0.232001394	0.657655293	0	1	1
RNF126	820.5002007	-0.297561148	0.117459805	0	1	1
RNF128	351.6129373	-0.364144562	0.208602777	0	1	1
RNF13	809.0235142	-0.644182148	0.206670581	0	1	1
RNF130	1514.284746	-0.070682207	0.175531056	0	1	1
RNF135	205.9628493	1.222761739	0.296384695	0.751596633	0.452293669	1
RNF138	655.2276657	-0.358972872	0.236173267	0	1	1
RNF139	402.784054	0.151937685	0.335550285	0	1	1
RNF14	512.435222	-0.411556718	0.180897296	0	1	1
RNF141	220.3667954	0.174425351	0.197794829	0	1	1
RNF144A	373.4764194	0.537134332	0.22448508	0	1	1
RNF144B	118.2034656	0.77856197	0.385971252	0	1	1
RNF145	492.486797	0.176410699	0.208668044	0	1	1
RNF146	280.1805364	0.189997216	0.096958532	0	1	1
RNF149	1127.160816	-0.382363664	0.371075452	0	1	1
RNF150	33.10997875	0.147039134	0.320372803	0	1	1
RNF152	88.57875965	-0.668808226	0.326843701	0	1	1
RNF157	97.7198188	1.437636494	0.314675417	1.390755271	0.164299651	1
RNF165	8277.644124	-0.07525483	0.72379808	0	1	1
RNF166	153.0631311	0.083545485	0.250397682	0	1	1
RNF167	225.0624041	-0.932117361	0.242616137	0	1	1
RNF168	338.2969246	0.044950668	0.113963336	0	1	1
RNF169	617.0887411	-0.160820317	0.107537252	0	1	1
RNF17	3.751501077	0.334619175	0.750481804	0	1	1
RNF170	1185.278059	-0.163526031	0.109950957	0	1	1
RNF175	6.426346994	0.884619128	0.782157656	0	1	1
RNF180	189.5955477	-0.316370235	0.245130417	0	1	1
RNF181	189.1191394	0.103944476	0.242121316	0	1	1
RNF183	4.418416287	-1.210096733	0.735712378	-0.285569115	0.775208161	1
RNF185	364.3465159	-0.671686194	0.204715883	0	1	1
RNF19A	1277.887005	0.228410166	0.120183051	0	1	1
RNF19B	766.1082088	0.199348745	0.188039043	0	1	1
RNF2	192.954861	0.47658537	0.21086943	0	1	1
RNF20	1097.756318	0.058403135	0.150827622	0	1	1
RNF207	57.47390517	0.440861669	0.40463298	0	1	1
RNF208	46.70836999	1.769965297	0.498890774	1.543354451	0.122744799	1
RNF214	829.8461393	-0.013598038	0.13093231	0	1	1
RNF215	182.2029217	0.105085623	0.206981598	0	1	1
RNF216	697.7583993	-0.00637666	0.151577896	0	1	1
RNF217	37.98600639	0.031407937	0.352007102	0	1	1
RNF219	31.04138188	0.215624086	0.292954674	0	1	1
RNF222	72.31250783	-1.652043342	0.44599007	-1.462013137	0.14373761	1
RNF223	536.9392236	0.854605207	0.58311524	0	1	1
RNF24	414.8722732	1.12245304	0.247318931	0.495121987	0.620514014	1
RNF25	147.4769979	-0.010685532	0.199551591	0	1	1
RNF26	370.9465599	0.018415831	0.194877147	0	1	1
RNF32	11.15972396	-1.049955367	0.552966073	-0.090340745	0.928016443	1
RNF34	335.0049723	0.193403118	0.203111478	0	1	1
RNF38	1050.268381	0.327880341	0.116254286	0	1	1
RNF4	500.1363356	-0.017397905	0.187991638	0	1	1
RNF40	1034.519839	-0.317791776	0.174187556	0	1	1
RNF41	324.9296558	-0.251917734	0.192461877	0	1	1
RNF43	253.6553523	-0.613673271	0.324629076	0	1	1
RNF44	70.73828185	-0.319407026	0.362189233	0	1	1
RNF6	180.918769	-0.163660738	0.154781139	0	1	1
RNF7	551.1259314	-0.319896788	0.156655542	0	1	1
RNFT1	893.7014132	-0.292576604	0.187948633	0	1	1
RNFT2	60.39372399	-0.263161131	0.335319372	0	1	1
RNGTT	276.4353645	0.354935911	0.250974138	0	1	1
RNH1	2896.527305	-0.184251858	0.168167857	0	1	1
RNLS	323.1016545	-0.096128616	0.120976295	0	1	1
RNMT	1022.77749	0.048936836	0.139914771	0	1	1
RNPC3	283.2097944	-0.281771643	0.268552432	0	1	1
RNPEP	3815.439932	-0.611191611	0.183459376	0	1	1
RNPEPL1	906.7892107	-0.083309466	0.149034051	0	1	1
RNPS1	1187.730795	0.21546371	0.090773846	0	1	1
RO60	420.2278807	-0.245600178	0.139006967	0	1	1
ROBO1	743.6745126	0.798444329	0.301784468	0	1	1
ROBO2	235.910851	-0.443246582	0.297893432	0	1	1
ROBO3	500.9257398	-0.241288658	0.258709344	0	1	1
ROBO4	94.18207211	0.141135995	0.424122546	0	1	1
ROCK1	1528.930358	0.33791121	0.18633908	0	1	1
ROCK2	603.1221414	-0.266576767	0.177732769	0	1	1
ROGDI	113.0637427	0.014884986	0.221083768	0	1	1
ROMO1	652.0687289	-0.247534405	0.190949789	0	1	1
ROPN1L	20.8399535	-0.429798057	0.313120625	0	1	1
ROR1	284.4233609	0.284776926	0.270668606	0	1	1
ROR2	289.1119419	1.260002185	0.325797144	0.798049307	0.424841877	1
RORA	365.3654215	-0.909012533	0.419709451	0	1	1
RORB	7.012892924	0.588283132	0.738861401	0	1	1
RORC	459.9647677	-1.24827029	0.326294664	-0.760877567	0.446730199	1
ROS1	2.067001512	0.107235578	0.912717572	0	1	1
RP2	1014.993238	0.542592326	0.2792186	0	1	1
RP9	849.9807897	0.092366504	0.232246003	0	1	1
RPA1	898.7638069	-0.00642882	0.10671783	0	1	1
RPA2	957.981433	-0.063705264	0.106714686	0	1	1
RPA3	348.7838617	0.274784268	0.210690025	0	1	1
RPAIN	79.4240571	-0.050906717	0.182476963	0	1	1
RPAP1	576.3799804	-0.212198157	0.124695406	0	1	1
RPAP2	236.2249018	0.040597566	0.203528605	0	1	1
RPAP3	445.1334682	-0.185107071	0.205775106	0	1	1
RPE	762.4970881	-0.009317089	0.113349607	0	1	1
RPE65	19.35461983	-2.254586463	0.703376948	-1.783661616	0.074478667	1
RPF1	375.0161781	-0.122219162	0.165519183	0	1	1
RPF2	476.9641276	0.25520345	0.225229496	0	1	1
RPGR	77.33114583	-0.208641035	0.256271468	0	1	1
RPGRIP1	43.75407374	0.337023216	0.269986527	0	1	1
RPGRIP1L	86.84229245	-0.434442528	0.175169764	0	1	1
RPH3A	4.132315135	-0.565664215	0.799327862	0	1	1
RPH3AL	22.69834034	-0.634344234	0.357578184	0	1	1
RPIA	416.6474178	0.152597686	0.128155294	0	1	1
RPL11	9202.078727	-0.410178986	0.234826133	0	1	1
RPL12	5155.961812	-0.466533398	0.189844615	0	1	1
RPL13	16948.67283	-0.546773764	0.205517008	0	1	1
RPL13A	14294.60351	-0.654852554	0.223135101	0	1	1
RPL14	9044.33557	-0.395211844	0.202611097	0	1	1
RPL15	15561.79905	-0.711523302	0.191430024	0	1	1
RPL18	5287.114138	-0.648381268	0.271211754	0	1	1
RPL18A	10174.002	-0.38119045	0.238533499	0	1	1
RPL19	17740.89035	-0.404791049	0.177974403	0	1	1
RPL21	11295.79216	-0.495836666	0.214533821	0	1	1
RPL22	5194.087963	-0.552804366	0.206696383	0	1	1
RPL22L1	1668.881711	0.405658553	0.222742481	0	1	1
RPL23	6662.572382	-0.279870713	0.228413934	0	1	1
RPL23A	9942.924155	-0.610822973	0.206128248	0	1	1
RPL24	4794.448356	-0.510953991	0.211508465	0	1	1
RPL26L1	16085.99017	-0.747157451	0.20844001	0	1	1
RPL27	8761.078411	-0.611095446	0.197796614	0	1	1
RPL28	7630.132875	-0.671201959	0.235117045	0	1	1
RPL29	3841.841854	-0.369081511	0.155585264	0	1	1
RPL3	26207.93516	-0.672759279	0.158466135	0	1	1
RPL30	3942.409426	-0.50513461	0.210232012	0	1	1
RPL31	9277.054532	-0.582601591	0.244159357	0	1	1
RPL32	11828.38099	-0.540051365	0.212613478	0	1	1
RPL34	8757.76269	-0.337852741	0.25312813	0	1	1
RPL35	10839.22445	-0.598322691	0.174578625	0	1	1
RPL35A	9879.325992	-0.575616457	0.190089199	0	1	1
RPL36	2780.787532	-0.477570014	0.271308706	0	1	1
RPL37	7471.481203	-0.624171904	0.247185362	0	1	1
RPL37A	7914.282549	-0.312301535	0.267773994	0	1	1
RPL38	4191.004024	-0.661327388	0.26471472	0	1	1
RPL39	9206.474274	-0.659728121	0.148622351	0	1	1
RPL3L	6.9233301	-0.237805897	0.508426476	0	1	1
RPL4	20656.01048	-0.595698546	0.141649686	0	1	1
RPL5	25206.68037	-0.714874361	0.161385038	0	1	1
RPL6	18848.99697	-0.63073788	0.192431985	0	1	1
RPL7	13808.2252	-0.443190342	0.197869726	0	1	1
RPL7A	24054.98339	-0.339105694	0.203674634	0	1	1
RPL7L1	1103.358779	0.306828231	0.156853355	0	1	1
RPL8	14799.55593	-0.463209041	0.165148167	0	1	1
RPL9	16426.66252	-0.400504869	0.176681777	0	1	1
RPLP0	22959.35882	-0.556512985	0.196709581	0	1	1
RPLP1	4402.532348	-0.596035818	0.260201423	0	1	1
RPLP2	6025.970334	-0.390867151	0.258261428	0	1	1
RPN1	3103.924833	0.029936653	0.124933088	0	1	1
RPN2	1996.595215	-0.014943127	0.101807952	0	1	1
RPP14	82.43067108	-0.130871242	0.245158461	0	1	1
RPP21	7.437989723	0.205716018	0.533312573	0	1	1
RPP25L	452.6587891	-0.153436222	0.16686115	0	1	1
RPP30	140.2883207	0.289121046	0.15652972	0	1	1
RPP38	131.409892	-0.073032275	0.27280138	0	1	1
RPP40	126.4955366	-0.045765622	0.231785097	0	1	1
RPRD1A	367.4380184	0.066131443	0.157671965	0	1	1
RPRD1B	892.2286439	-0.076599534	0.124200087	0	1	1
RPRD2	714.3217926	0.03195028	0.139778421	0	1	1
RPRM	1.986279443	2.681828566	1.304565977	1.289186286	0.197333332	1
RPS10	10990.99189	-0.300185145	0.200124747	0	1	1
RPS11	25.25970341	-4.308034073	2.820169679	-1.172991149	0.240799355	1
RPS12	13624.72712	-0.384419995	0.219182823	0	1	1
RPS13	6416.967725	-0.49087055	0.192139313	0	1	1
RPS14	5971.975964	-0.333541271	0.255377117	0	1	1
RPS15	9584.021127	-0.551318835	0.250623757	0	1	1
RPS15A	10310.74785	-0.425805352	0.251564297	0	1	1
RPS17	8586.130952	-0.555542593	0.212024732	0	1	1
RPS19	1791.754123	-0.960719875	0.323634348	0	1	1
RPS19BP1	674.6530006	-0.091322528	0.153893934	0	1	1
RPS2	27506.09838	-0.454437796	0.207819627	0	1	1
RPS20	5042.168943	-0.574147565	0.235626349	0	1	1
RPS21	4396.570442	-0.128347946	0.224297665	0	1	1
RPS24	16048.01886	-0.489991024	0.213108682	0	1	1
RPS25	9678.80569	-0.723137024	0.184812566	0	1	1
RPS26	9503.177826	-0.670489829	0.275631349	0	1	1
RPS27	10203.5629	-0.500543101	0.226699367	0	1	1
RPS27A	8708.922012	-0.507010499	0.164410552	0	1	1
RPS28	2741.562144	-0.639965234	0.25954095	0	1	1
RPS3	17781.6424	-0.352583009	0.21809089	0	1	1
RPS3A	31333.18577	-0.431876655	0.177932349	0	1	1
RPS4X	18506.50247	-0.555003226	0.18948504	0	1	1
RPS5	13234.88227	-0.796479299	0.232704296	0	1	1
RPS6	27542.76994	-0.427639737	0.209846429	0	1	1
RPS6KA1	1052.852641	-0.103629488	0.24769618	0	1	1
RPS6KA2	12.38803657	-1.34281567	0.510266855	-0.671836052	0.501688075	1
RPS6KA3	1020.764536	0.446824267	0.209948385	0	1	1
RPS6KA4	841.3374951	0.006586831	0.218997778	0	1	1
RPS6KA5	175.1306363	0.319187069	0.171322219	0	1	1
RPS6KA6	401.1251313	-0.182527615	0.297500974	0	1	1
RPS6KB1	1052.615311	0.161442174	0.209524868	0	1	1
RPS6KB2	765.1746576	-0.584073441	0.180696306	0	1	1
RPS6KC1	244.9802458	0.102765134	0.148146698	0	1	1
RPS6KL1	51.6537464	0.761438376	0.440477949	0	1	1
RPS7	6878.984867	-0.444725034	0.203612034	0	1	1
RPS8	17554.45647	-0.537357176	0.198617115	0	1	1
RPS9	7467.051724	-0.452754168	0.250764144	0	1	1
RPSA	20012.63944	-0.266837376	0.19976421	0	1	1
RPTOR	586.9827999	-0.080955759	0.131504944	0	1	1
RPUSD1	65.99670823	0.215404113	0.259019194	0	1	1
RPUSD2	348.0807329	0.342661397	0.248815354	0	1	1
RPUSD3	436.2038322	-0.172349422	0.265928287	0	1	1
RPUSD4	226.5725348	0.082441229	0.204348576	0	1	1
RRAD	41.12865668	1.901421176	0.527065473	1.710264137	0.08721704	1
RRAGC	597.9440325	0.019544415	0.227454414	0	1	1
RRAGD	241.6020084	0.428604192	0.175604948	0	1	1
RRAS2	468.4035552	0.258476757	0.159095272	0	1	1
RRBP1	987.929693	-0.063437636	0.162012918	0	1	1
RREB1	1040.185015	0.029927383	0.138314812	0	1	1
RRM1	1447.994701	0.213282392	0.116803888	0	1	1
RRM2	743.7061684	1.134423306	0.200226026	0.67135781	0.501992615	1
RRM2B	180.40561	-0.000354519	0.133377551	0	1	1
RRN3	1768.183554	-0.358508345	0.147231404	0	1	1
RRNAD1	36.53122675	0.141503407	0.275345527	0	1	1
RRP12	316.1552459	0.137373131	0.266909488	0	1	1
RRP15	221.6088517	0.240582373	0.219544295	0	1	1
RRP1B	1068.335453	0.425228787	0.231131074	0	1	1
RRP36	608.3732388	-0.118647017	0.124006299	0	1	1
RRP7A	297.5761813	-0.076721213	0.133558078	0	1	1
RRP8	45.67067195	-0.395560528	0.277415732	0	1	1
RRP9	245.8379403	0.051691766	0.176026359	0	1	1
RS1	8.606114388	1.108095271	0.655301589	0.164954995	0.868979405	1
RSAD1	62.21642331	-0.189545811	0.265961558	0	1	1
RSBN1	439.2164066	0.026429338	0.190874096	0	1	1
RSBN1L	580.6474879	-0.226448027	0.196295392	0	1	1
RSF1	702.6827708	0.496195629	0.16637478	0	1	1
RSKR	22.5165349	0.282247071	0.472352781	0	1	1
RSL1D1	963.6871808	0.163436939	0.21542142	0	1	1
RSL24D1	801.6630732	0.121285452	0.246638184	0	1	1
RSPH3	113.0170406	-0.012635509	0.235422348	0	1	1
RSPH9	3.387801092	0.226356158	0.723494929	0	1	1
RSPO1	237.2139499	-0.79987897	0.455100535	0	1	1
RSPO3	4.080604022	-0.575068614	0.588908831	0	1	1
RSPO4	22.22440426	0.509446893	0.93486971	0	1	1
RSPRY1	285.9664533	0.582922267	0.163542275	0	1	1
RSRC1	579.2636056	0.23260704	0.204241574	0	1	1
RSRC2	754.9254177	0.135134379	0.163823508	0	1	1
RSRP1	161.608643	-0.641799158	0.397579162	0	1	1
RSU1	626.3526267	0.736920169	0.140568603	0	1	1
RTCA	277.734584	0.300870244	0.189560728	0	1	1
RTCB	583.4389193	-0.019318113	0.11284987	0	1	1
RTEL1	830.9351776	-0.116747757	0.138334288	0	1	1
RTF1	1573.544205	-0.110381156	0.170956704	0	1	1
RTF2	614.1165948	-0.090687845	0.150644048	0	1	1
RTKN	310.7211751	0.216003344	0.367458623	0	1	1
RTKN2	61.49521491	1.141768038	0.301132608	0.470782754	0.637795882	1
RTN3	738.070539	-0.242995134	0.131859327	0	1	1
RTN4	1695.646072	0.061069733	0.137409672	0	1	1
RTN4R	54.81539277	-0.350400234	0.798469922	0	1	1
RTN4RL1	12.06933114	-1.189015137	0.751481826	-0.251523231	0.801409604	1
RTRAF	879.4824492	-0.124557203	0.170117971	0	1	1
RTTN	279.279596	0.220110294	0.247925268	0	1	1
RUBCN	241.5583099	-0.112076751	0.236634757	0	1	1
RUBCNL	653.2942612	0.2610368	0.190851037	0	1	1
RUFY1	644.8700092	-0.319052448	0.103907133	0	1	1
RUFY2	94.51585471	0.425434024	0.233063812	0	1	1
RUFY3	644.5876134	-0.285848983	0.127314878	0	1	1
RUNDC1	1300.543112	-0.279577492	0.124807347	0	1	1
RUNDC3A	7.834882005	-0.417847208	0.871636694	0	1	1
RUNDC3B	9.115110908	0.094148322	0.513906845	0	1	1
RUNX1T1	182.627541	0.564189278	0.35796487	0	1	1
RUNX2	390.2298216	1.323437002	0.246307152	1.313144984	0.189134098	1
RUNX3	227.3263532	-0.017105242	0.275897545	0	1	1
RUSC1	280.4536789	-0.217199519	0.249994178	0	1	1
RUSC2	79.59161598	0.282247478	0.324528679	0	1	1
RUVBL1	470.2970148	0.295641316	0.155761792	0	1	1
RWDD1	130.7729737	0.11161933	0.316982362	0	1	1
RWDD2A	26.26619213	-0.557161185	0.315993087	0	1	1
RWDD2B	168.1372596	-0.196442468	0.174187897	0	1	1
RWDD3	91.19229306	-0.227361718	0.231060408	0	1	1
RWDD4	38.60175136	0.604749993	0.37009809	0	1	1
RXFP1	106.3057688	0.845699574	0.260836108	0	1	1
RXFP2	6.84087934	0.213666082	0.651888719	0	1	1
RXFP3	6.200223371	-1.082674394	0.627445396	-0.131763489	0.895171367	1
RXRA	216.2519506	-0.310022142	0.329317565	0	1	1
RXRB	505.1184043	-0.426959698	0.25337252	0	1	1
RXRG	10.5719498	-2.076115345	0.614518422	-1.751152294	0.07991968	1
RXYLT1	224.9624638	-0.137433074	0.166988678	0	1	1
RYBP	494.6953277	-0.339651134	0.201016064	0	1	1
RYR2	11.21204086	0.193552079	0.388256282	0	1	1
RYR3	20.81455259	-0.315753832	0.389060401	0	1	1
S100A1	2.930180027	-1.848206878	0.746899365	-1.135637433	0.256108336	1
S100A10	2164.04638	0.307323589	0.221656063	0	1	1
S100A11	2780.495619	-0.216498216	0.221066932	0	1	1
S100A13	236.3600509	-0.564745867	0.31323899	0	1	1
S100A14	23361.47195	-0.840634404	0.391052491	0	1	1
S100A16	29217.80993	-0.755550755	0.306881236	0	1	1
S100A5	4.337667864	0.059793996	0.771498272	0	1	1
S100A6	7986.429668	0.396054041	0.232150221	0	1	1
S100B	45.33494598	-2.385871221	0.775277717	-1.787580361	0.073843736	1
S100PBP	200.7216597	-0.270243627	0.283550046	0	1	1
S1PR1	553.7768915	0.388755232	0.360225753	0	1	1
S1PR2	266.7092472	0.521880946	0.362184303	0	1	1
S1PR4	8.137298801	2.733499037	1.140742361	1.519623621	0.128605598	1
S1PR5	167.8827239	-0.296793414	0.316032227	0	1	1
SAAL1	213.9206507	0.18178575	0.18323125	0	1	1
SAC3D1	24.741992	0.258903732	0.389130752	0	1	1
SACM1L	828.7899008	-0.096193786	0.149522278	0	1	1
SACS	337.0977853	1.32687898	0.252045177	1.296906307	0.194663426	1
SAE1	703.8396887	0.038248886	0.170428739	0	1	1
SAG	3.413769337	0.68563058	0.918516099	0	1	1
SALL1	2.505368076	0.403954092	1.085765873	0	1	1
SALL2	460.3478888	-0.776995108	0.300380024	0	1	1
SALL3	1.297683987	1.108967429	1.526101289	0.071402488	0.94307743	1
SALL4	3.417394568	0.287991993	0.904556361	0	1	1
SAMD10	3.403332981	-0.021256883	0.91547045	0	1	1
SAMD11	336.1471166	0.233460168	0.364387299	0	1	1
SAMD12	59.93218416	0.277279284	0.254419385	0	1	1
SAMD13	35.52925246	0.453861609	0.34858241	0	1	1
SAMD14	1.340198597	0.240844977	1.265628934	0	1	1
SAMD3	72.78245051	-0.608647672	0.282017846	0	1	1
SAMD4A	633.1901668	0.805306204	0.22603328	0	1	1
SAMD4B	868.554971	0.175860018	0.225773127	0	1	1
SAMD5	1.975489362	2.155481111	1.349839954	0.856013416	0.391990359	1
SAMD7	6.291328075	0.007234952	0.676808375	0	1	1
SAMD8	141.0090456	0.52781347	0.306309976	0	1	1
SAMHD1	148.9569532	1.457769154	0.25552069	1.79151502	0.073210686	1
SAMM50	1700.402452	-0.061036388	0.13740206	0	1	1
SAP130	568.4535374	0.041976464	0.15536167	0	1	1
SAP18	919.5083675	0.092914032	0.170330493	0	1	1
SAP30	320.0942668	0.318200333	0.136563661	0	1	1
SAP30BP	555.1406677	0.059730146	0.09379092	0	1	1
SAP30L	601.0392894	0.026179712	0.114445995	0	1	1
SAPCD2	14.4289231	1.814397232	0.497475053	1.637061451	0.10161763	1
SAR1A	1436.35188	0.229505712	0.13787328	0	1	1
SAR1B	513.1845545	0.145694919	0.214896883	0	1	1
SARAF	665.7198116	-0.227175072	0.209625745	0	1	1
SARDH	104.3122392	-0.915158791	0.284544499	0	1	1
SARNP	2941.64558	-0.092378842	0.115789701	0	1	1
SARS2	119.3340146	-0.389922602	0.223579395	0	1	1
SART3	928.4309294	0.137344918	0.111812045	0	1	1
SASH1	1778.318396	0.281428089	0.201049201	0	1	1
SASH3	219.2767224	1.771195845	0.438040675	1.760557614	0.078313308	1
SASS6	369.220735	0.510505257	0.225931172	0	1	1
SAT1	1359.897934	0.823521044	0.271967239	0	1	1
SATB1	592.2188382	0.218201851	0.183369199	0	1	1
SATB2	30.79165795	1.178507326	0.702439029	0.254125012	0.799398981	1
SATL1	68.44556141	-0.998797077	0.263079981	0	1	1
SAV1	198.9646347	-0.117718752	0.160796405	0	1	1
SAXO2	2.592433143	-0.122099966	0.892168844	0	1	1
SBDS	560.8202883	-0.566499421	0.163526205	0	1	1
SBF1	2269.085165	-0.354286377	0.250546358	0	1	1
SBF2	435.2089792	0.062871273	0.263189694	0	1	1
SBK1	41.6650293	-1.223024751	0.414792121	-0.53767837	0.590799115	1
SBNO1	8020.978749	-0.246477551	0.396259465	0	1	1
SBNO2	1157.556522	0.449043349	0.195351244	0	1	1
SBSPON	25.81828039	0.044566367	0.465733113	0	1	1
SC5D	1219.570254	0.22221816	0.180735722	0	1	1
SCAF1	609.4947949	0.036605587	0.236440433	0	1	1
SCAF11	1332.220416	0.049470179	0.163400686	0	1	1
SCAF4	741.5914138	-0.001351072	0.128135536	0	1	1
SCAF8	820.0589731	-0.037366921	0.10954734	0	1	1
SCAI	303.646502	0.131087474	0.155827411	0	1	1
SCAMP1	243.8079697	0.233203338	0.181613361	0	1	1
SCAMP2	1961.168498	-0.21217254	0.154723994	0	1	1
SCAMP4	992.3285257	-0.154899978	0.129925619	0	1	1
SCAMP5	473.3533763	-0.432599123	0.151914851	0	1	1
SCAP	1168.331895	0.190635025	0.254016075	0	1	1
SCAPER	281.2063012	0.573937695	0.194148511	0	1	1
SCARA3	159.6681004	0.16573079	0.346256825	0	1	1
SCARA5	175.2773612	-0.101452646	0.430963909	0	1	1
SCARB1	567.2998241	-0.661231918	0.182802431	0	1	1
SCARB2	5660.48238	-0.404999045	0.199804064	0	1	1
SCARF1	815.9190767	-0.077644767	0.227961146	0	1	1
SCARF2	392.1831465	0.597266607	0.335834016	0	1	1
SCCPDH	1688.620114	-0.471404983	0.253315765	0	1	1
SCEL	1701.485337	-0.921122821	0.357263278	0	1	1
SCFD1	400.4697521	0.239392942	0.168440469	0	1	1
SCFD2	571.0357268	-0.293891319	0.102307158	0	1	1
SCG3	33.78836279	1.40581157	0.702938456	0.577307396	0.563731818	1
SCG5	26.70749393	-0.320209571	0.28792485	0	1	1
SCIN	1486.052738	-1.446513334	0.354375537	-1.260000443	0.207669203	1
SCLT1	378.2549962	-0.104307036	0.11240937	0	1	1
SCLY	403.0940904	-0.083410265	0.136252404	0	1	1
SCMH1	257.566775	0.250190307	0.205354755	0	1	1
SCML2	32.56905333	0.358477615	0.430828389	0	1	1
SCML4	10.62619024	0.263742748	0.613693377	0	1	1
SCN2A	1.492931735	-0.006826221	1.453791049	0	1	1
SCN4B	3.21672884	2.389912945	1.312129884	1.059280001	0.28947228	1
SCN8A	9.134848022	0.384302257	0.599035401	0	1	1
SCNM1	71.70888445	0.023695754	0.2330213	0	1	1
SCNN1D	197.495306	0.055539025	0.426580493	0	1	1
SCOC	701.0353821	-0.071371685	0.169680752	0	1	1
SCP2	1024.881977	-0.314822416	0.180486444	0	1	1
SCP2D1	154.3978164	0.047788049	0.139586068	0	1	1
SCPEP1	777.2175071	0.441865478	0.204341016	0	1	1
SCRG1	2.721586828	-2.181275335	1.052060475	-1.122820753	0.26151363	1
SCRIB	2820.320365	-0.339438766	0.126140786	0	1	1
SCRN1	8.091894096	-0.85767335	0.609601901	0	1	1
SCRN2	173.6414648	0.225045683	0.248849916	0	1	1
SCRN3	721.6628649	-0.547279972	0.173628025	0	1	1
SCTR	10.60216817	-0.239233669	0.515930165	0	1	1
SCUBE1	64.52849574	-2.072838737	0.764742905	-1.402875046	0.160654103	1
SCUBE2	22.1545361	-1.550989525	0.572608105	-0.962245419	0.335926339	1
SCUBE3	589.0315428	-0.373773931	0.528245074	0	1	1
SCYL1	880.9294249	-0.083774489	0.12998814	0	1	1
SCYL2	561.9612524	0.423040163	0.271301069	0	1	1
SCYL3	456.422353	-0.0539418	0.138815882	0	1	1
SDAD1	210.0704019	-0.187877957	0.227325808	0	1	1
SDC1	11266.20416	0.041103833	0.246405113	0	1	1
SDC2	1188.767275	0.963744035	0.314649597	0	1	1
SDC4	621.9831661	-0.33179347	0.201002486	0	1	1
SDCBP	1314.576245	0.455857385	0.153114449	0	1	1
SDCBP2	789.1175787	-1.040493262	0.528220453	-0.076659777	0.938894204	1
SDCCAG8	146.1636411	0.501615505	0.200346813	0	1	1
SDE2	397.1619207	-0.177314018	0.116477336	0	1	1
SDF2	464.9781299	0.13666247	0.163957368	0	1	1
SDF2L1	899.9825704	0.048792958	0.233820604	0	1	1
SDF4	1861.136353	0.12710284	0.12509962	0	1	1
SDHA	1687.372292	-0.32225516	0.076885583	0	1	1
SDHAF1	19.91435939	0.263634849	0.333870125	0	1	1
SDHAF2	314.5444518	-0.318585612	0.193868582	0	1	1
SDHAF3	94.49311132	-0.329080878	0.227298297	0	1	1
SDHAF4	194.7591362	-0.24060054	0.227281842	0	1	1
SDHB	1406.503705	-0.430594716	0.133798478	0	1	1
SDHC	581.8803859	0.154406151	0.161929873	0	1	1
SDHD	1291.859568	0.066199301	0.122192137	0	1	1
SDK1	235.1289809	-0.274012571	0.226671055	0	1	1
SDK2	174.3902789	0.054304534	0.354765596	0	1	1
SDR39U1	32.82235079	-0.423374404	0.318550195	0	1	1
SDR42E1	406.2325809	0.211048506	0.119196715	0	1	1
SDSL	75.38896091	-0.441710505	0.271609984	0	1	1
SEC11C	790.8079459	0.037255696	0.185842723	0	1	1
SEC13	1012.36247	0.173222778	0.138813142	0	1	1
SEC14L1	2835.756003	0.322015472	0.110549588	0	1	1
SEC14L2	93.49584921	0.915067198	0.167110744	0	1	1
SEC14L5	19.75753159	0.729019743	0.442128545	0	1	1
SEC16A	1178.284408	0.379986906	0.188078143	0	1	1
SEC22A	159.1094616	0.38111427	0.235576313	0	1	1
SEC22B	940.0942745	-0.13229228	0.160128553	0	1	1
SEC22C	279.3742373	0.086309834	0.18328521	0	1	1
SEC23A	480.5948786	0.262436091	0.183445579	0	1	1
SEC23B	1492.161085	0.255052289	0.138455386	0	1	1
SEC23IP	859.6475343	0.111500431	0.118030261	0	1	1
SEC24A	963.6292874	0.512181565	0.177104136	0	1	1
SEC24B	466.2455467	0.123279035	0.120704824	0	1	1
SEC24C	2269.027747	-0.063201427	0.114395351	0	1	1
SEC24D	535.9088373	0.548069619	0.245952177	0	1	1
SEC31A	1901.630233	0.191477839	0.120140572	0	1	1
SEC31B	519.1294448	-0.683562913	0.261146766	0	1	1
SEC61A1	4586.217324	0.209814539	0.129957892	0	1	1
SEC61A2	213.9223155	0.202012486	0.165718778	0	1	1
SEC61G	873.8834413	-0.018952465	0.190906324	0	1	1
SEC62	2493.037437	-0.50287948	0.195411934	0	1	1
SEC63	4083.553012	-0.334372202	0.189038621	0	1	1
SECISBP2	343.6499074	-0.221099868	0.160063957	0	1	1
SECISBP2L	534.2336531	-0.173772942	0.133669497	0	1	1
SEH1L	769.6826704	0.121873768	0.144729475	0	1	1
SEL1L	1257.618454	0.348158016	0.18507663	0	1	1
SEL1L2	9.111850977	-1.62672531	0.492033596	-1.273744954	0.202753819	1
SEL1L3	160.4493625	-0.240724414	0.282667347	0	1	1
SELE	834.1673916	0.925737117	0.440462605	0	1	1
SELENBP1	453.8949731	-0.624753629	0.326293498	0	1	1
SELENOF	719.6703936	0.214794553	0.190803351	0	1	1
SELENOH	621.4760962	-0.626683249	0.216086555	0	1	1
SELENOI	590.2559979	0.424083113	0.206901526	0	1	1
SELENOK	430.1358998	0.2216038	0.133331732	0	1	1
SELENOM	510.2906927	-0.025078162	0.518343249	0	1	1
SELENON	271.2666706	0.481903175	0.319356441	0	1	1
SELENOO	845.2210007	-0.291322262	0.166659057	0	1	1
SELENOP	4601.355681	-1.385234756	0.231148774	-1.666609561	0.095592067	1
SELENOS	947.9663959	-0.150798762	0.116111661	0	1	1
SELENOT	802.0601107	0.483198809	0.184137532	0	1	1
SEM1	274.0503901	-0.119358779	0.335700824	0	1	1
SEMA3A	73.44899557	-1.141420534	0.430705003	-0.328346624	0.742649595	1
SEMA3B	92.08985351	-0.640146246	0.389866006	0	1	1
SEMA3C	327.930947	-0.178404077	0.276572633	0	1	1
SEMA3D	259.9412004	1.455267103	0.358583061	1.269628024	0.204217162	1
SEMA3E	59.33934666	0.066042825	0.42826377	0	1	1
SEMA3F	647.9016884	0.78165307	0.275168044	0	1	1
SEMA3G	620.9760424	-1.124382342	0.245914657	-0.505794746	0.613000747	1
SEMA4A	825.2380253	0.133710507	0.264797223	0	1	1
SEMA4B	592.6649513	-0.554844567	0.256938238	0	1	1
SEMA4C	45.85789873	0.318246721	0.436256859	0	1	1
SEMA4D	643.2753102	-0.342198706	0.191107061	0	1	1
SEMA4G	185.3932448	-0.824084355	0.377463403	0	1	1
SEMA5A	149.5822211	0.071759448	0.405419722	0	1	1
SEMA6A	293.4036347	-0.230722123	0.378642579	0	1	1
SEMA6B	176.1318306	-0.487168352	0.323821784	0	1	1
SEMA6C	181.2824152	0.280999032	0.421342347	0	1	1
SEMA6D	161.0393481	0.729524961	0.484761441	0	1	1
SEMA7A	125.3375168	1.303826398	0.452649216	0.671218214	0.502081527	1
SENP1	496.9348425	-0.157054634	0.126731945	0	1	1
SENP2	359.6531036	0.001515477	0.148247945	0	1	1
SENP5	367.5183376	0.335878079	0.165394968	0	1	1
SENP6	558.4545	-0.03647559	0.163064927	0	1	1
SENP7	274.158916	0.093527546	0.130780514	0	1	1
SENP8	223.6949728	-0.180059695	0.157665051	0	1	1
SEPHS1	182.473524	0.176428931	0.187232523	0	1	1
SEPSECS	89.29180427	0.107326844	0.173287883	0	1	1
10-Sep	1058.813682	0.049025146	0.210755533	0	1	1
11-Sep	1472.242054	0.362903485	0.151247095	0	1	1
12-Sep	169.3505612	0.973120568	0.418013739	0	1	1
2-Sep	695.3008978	0.045122547	0.10867615	0	1	1
5-Sep	1777.420942	-1.00391321	0.275799313	-0.014188614	0.988679504	1
6-Sep	1138.357659	0.622775027	0.224887588	0	1	1
7-Sep	2794.721192	0.380510117	0.177759986	0	1	1
8-Sep	1421.465022	0.219343566	0.22397653	0	1	1
9-Sep	2078.50021	1.196111072	0.239968219	0.817237689	0.413792608	1
SERAC1	313.5010197	-0.009213285	0.138992272	0	1	1
SERBP1	8540.753971	-0.315852123	0.119001194	0	1	1
SERF2	547.0197576	-0.274897839	0.202743425	0	1	1
SERGEF	74.37187619	-0.570947867	0.191787621	0	1	1
SERHL2	104.2349656	-0.693998206	0.236233851	0	1	1
SERINC1	2430.321928	-0.307799398	0.127228606	0	1	1
SERINC2	1075.576422	-0.457449828	0.230324094	0	1	1
SERINC3	1413.292431	-0.048826457	0.164295027	0	1	1
SERINC5	2191.152094	-0.061046793	0.168954303	0	1	1
SERP1	1256.75308	-0.222157116	0.182330555	0	1	1
SERP2	22.05541102	-1.476273101	0.433322151	-1.099120135	0.271715669	1
SERPINB1	354.9054427	0.488993918	0.179223556	0	1	1
SERPINB5	13316.07221	-0.32304471	0.371812081	0	1	1
SERPINC1	22.03755398	-0.908106967	0.294000904	0	1	1
SERPINE2	1051.211072	1.324932736	0.403480256	0.805324998	0.42063216	1
SERPINE3	16.99335999	0.225564916	0.39810478	0	1	1
SERPINF2	14.69141019	-0.238789183	0.437866118	0	1	1
SERPINH1	2172.678194	0.039681689	0.249413681	0	1	1
SERPINI1	776.3052526	0.222848635	0.162381278	0	1	1
SERTAD2	730.2513498	0.032244555	0.196468958	0	1	1
SERTAD4	939.4441872	1.046672757	0.247736437	0.18839682	0.850565592	1
SERTM2	8.539328192	-1.567462609	1.101930193	-0.514971468	0.606572958	1
SESN1	351.6376898	-0.293224224	0.174219217	0	1	1
SESN2	185.5592366	-0.387125543	0.279978886	0	1	1
SESN3	433.1269942	-0.484298888	0.276408605	0	1	1
SESTD1	278.1509869	0.53372635	0.216892601	0	1	1
SET	3247.381312	0.120988502	0.185866037	0	1	1
SETBP1	722.4410387	0.002126813	0.26122828	0	1	1
SETD1A	894.7797862	-0.246330374	0.140663059	0	1	1
SETD1B	326.1650236	-0.046380202	0.204307112	0	1	1
SETD2	1067.79776	0.056020801	0.128577945	0	1	1
SETD3	560.9637737	0.082247941	0.142266494	0	1	1
SETD4	177.3933599	-0.436889823	0.24273634	0	1	1
SETD5	1737.237296	0.061371139	0.154562866	0	1	1
SETD6	449.7803135	0.133998169	0.13637173	0	1	1
SETD7	490.0823292	0.209555308	0.168692112	0	1	1
SETD9	102.5514497	-0.314107365	0.276280018	0	1	1
SETDB1	522.8852219	-0.010086035	0.168182538	0	1	1
SETX	733.9816111	0.278255223	0.145303704	0	1	1
SEZ6L	1.567604776	0.965966921	1.330736419	0	1	1
SEZ6L2	19.15439747	-0.132484295	0.466081658	0	1	1
SF1	2212.097974	-0.331572821	0.12681683	0	1	1
SF3A1	2413.402906	-0.168326313	0.096149879	0	1	1
SF3A2	1339.430383	-0.453440931	0.120194725	0	1	1
SF3A3	862.0030905	0.034245196	0.086116606	0	1	1
SF3B1	4894.939728	-0.216395689	0.177834046	0	1	1
SF3B2	1010.421575	-0.079926402	0.169818778	0	1	1
SF3B3	1591.526975	0.025395604	0.134867556	0	1	1
SF3B4	315.9445362	0.043617686	0.175022325	0	1	1
SF3B5	47.81280339	-0.082393076	0.313095723	0	1	1
SF3B6	888.112442	0.131291878	0.189138547	0	1	1
SFI1	197.0653744	-0.635693755	0.158578477	0	1	1
SFMBT1	65.29361454	0.942131095	0.333904135	0	1	1
SFMBT2	72.19271755	0.974878059	0.275000228	0	1	1
SFN	36498.91082	-0.914366662	0.329306749	0	1	1
SFPQ	4314.21198	0.088938488	0.161469873	0	1	1
SFR1	28.61671614	-0.554634319	0.34312323	0	1	1
SFRP1	151.329318	1.508060469	0.678011308	0.749339226	0.453652771	1
SFRP4	207.5395641	-0.544169393	0.989109676	0	1	1
SFSWAP	1224.313204	-0.161435464	0.2285202	0	1	1
SFT2D1	334.7940229	0.344670705	0.29024347	0	1	1
SFT2D2	1373.730376	-0.079855521	0.165278781	0	1	1
SFXN1	189.1215283	0.013432632	0.295251965	0	1	1
SFXN2	343.091898	-0.107734199	0.2023494	0	1	1
SFXN4	283.4417658	0.184480771	0.219169642	0	1	1
SFXN5	226.9356061	-0.23731494	0.157415275	0	1	1
SGCB	172.7184413	0.067639447	0.230634946	0	1	1
SGCD	147.6776814	0.566840494	0.360135225	0	1	1
SGCE	186.2102366	-0.525655138	0.259402477	0	1	1
SGCG	25.65888623	-1.730665856	0.727886622	-1.003818223	0.315466239	1
SGCZ	6.735662488	-0.005326503	0.593812022	0	1	1
SGF29	210.6586532	-0.347345319	0.261029938	0	1	1
SGIP1	1.395097793	-0.671611967	1.154651238	0	1	1
SGK1	1555.316878	1.131078018	0.254955913	0.514120329	0.607167865	1
SGK2	139.1965401	-0.90189606	0.497406542	0	1	1
SGMS1	476.5618698	-0.040011502	0.207288718	0	1	1
SGMS2	41.43130168	-0.971462103	0.292902072	0	1	1
SGO1	116.9866578	0.838666314	0.275450757	0	1	1
SGO2	6.637834604	-0.968793078	0.601634069	0	1	1
SGPL1	3547.927816	-0.800418921	0.359982109	0	1	1
SGPP1	24.5314886	0.196411142	0.488442636	0	1	1
SGSH	285.7529927	-0.04582535	0.289813269	0	1	1
SGSM1	68.70937249	1.217382402	0.372836038	0.58305094	0.559859009	1
SGSM2	187.3639315	0.229757323	0.28765991	0	1	1
SGSM3	692.9389109	-0.378902427	0.211501168	0	1	1
SGTA	976.9882234	0.122059449	0.107310535	0	1	1
SGTB	58.57564216	1.276398126	0.271263182	1.018929748	0.30823632	1
SH2B1	339.0887678	-0.22371742	0.224977479	0	1	1
SH2B3	479.3251241	0.921418104	0.1771981	0	1	1
SH2D2A	21.69240473	2.272484595	0.701957136	1.812766805	0.069867796	1
SH2D4A	313.9979822	-0.422634862	0.209214953	0	1	1
SH2D7	4.346085773	2.289355584	1.234082779	1.044788572	0.296120698	1
SH3BGRL	2068.868396	0.484709095	0.268579901	0	1	1
SH3BGRL3	3403.232586	-0.076376359	0.192288776	0	1	1
SH3BP1	651.5061465	-0.821000571	0.244344916	0	1	1
SH3BP2	722.6467469	-0.053217869	0.170032904	0	1	1
SH3BP4	226.6416318	0.056570889	0.269330617	0	1	1
SH3BP5	280.1381833	0.649141428	0.159657168	0	1	1
SH3D19	1141.566099	-0.247114838	0.170208083	0	1	1
SH3D21	320.0647074	-0.530593547	0.299894669	0	1	1
SH3GL1	1046.452801	-0.279080364	0.211122762	0	1	1
SH3GL2	3.424379646	0.541052221	0.792757297	0	1	1
SH3GL3	57.49875689	0.757914794	0.282458529	0	1	1
SH3GLB1	727.2735786	0.116048401	0.164969855	0	1	1
SH3GLB2	1564.266427	-0.095129702	0.182865516	0	1	1
SH3KBP1	596.4655041	1.03131398	0.199509163	0.156955097	0.875280237	1
SH3PXD2A	1289.768831	0.290451923	0.333389789	0	1	1
SH3PXD2B	432.1962487	0.603247441	0.274155373	0	1	1
SH3RF1	153.38257	0.300537099	0.283977558	0	1	1
SH3RF2	1402.833941	-0.868049966	0.56664969	0	1	1
SH3RF3	192.3656259	1.279132639	0.264351283	1.055915581	0.291006785	1
SH3TC2	72.12379518	0.26149877	0.37772834	0	1	1
SH3YL1	171.6777559	-0.352327267	0.299326838	0	1	1
SHANK2	6.270986296	-1.039718113	0.491649775	-0.080785377	0.935612637	1
SHARPIN	262.5752721	-0.02376892	0.260736179	0	1	1
SHC1	843.0908615	0.3223347	0.262651246	0	1	1
SHC3	2.184675695	3.087862009	1.473981097	1.416478144	0.156635559	1
SHC4	87.11275835	0.078557821	0.317871614	0	1	1
SHCBP1	113.6427978	0.713034829	0.23221864	0	1	1
SHCBP1L	23.97203459	-0.921156531	0.417194875	0	1	1
SHD	1.995364873	-0.173332236	0.83207941	0	1	1
SHE	91.37675007	0.236720226	0.472000116	0	1	1
SHF	262.7223236	-0.358350162	0.241669686	0	1	1
SHH	26.96981094	-2.238398085	0.698559582	-1.772788058	0.076263833	1
SHISA2	9.165409959	0.436169351	0.833157425	0	1	1
SHISA3	3.176365025	1.232453146	1.136040543	0.204616946	0.837871415	1
SHISA4	5.315852552	-0.590390683	0.682169762	0	1	1
SHISA5	1581.302386	0.148829651	0.190727185	0	1	1
SHISA9	12.24816517	-0.108303211	0.56195265	0	1	1
SHKBP1	44.623889	-0.795011316	0.35248484	0	1	1
SHLD2	438.0537616	0.193472844	0.14465715	0	1	1
SHMT1	12.09299696	0.22493152	0.46831078	0	1	1
SHMT2	82.92885976	-0.047569385	0.36113148	0	1	1
SHOC1	5.175676694	-1.258214167	0.75884102	-0.340274392	0.7336499	1
SHOC2	1778.499861	1.101310673	0.24989045	0.405420349	0.685168555	1
SHOX	15.5558318	1.715383854	0.904594951	0.790833348	0.429041247	1
SHOX2	25.94489629	1.616185597	0.663771251	0.928310162	0.353246705	1
SHPK	84.73049257	0.466253422	0.1945171	0	1	1
SHPRH	383.4897699	-0.002078274	0.148956749	0	1	1
SHQ1	102.0508447	0.026040138	0.201389245	0	1	1
SHROOM2	355.1638691	-0.229943661	0.313262392	0	1	1
SHROOM3	294.2083633	-1.425874313	0.549872327	-0.774496719	0.438637108	1
SHROOM4	146.6340872	-0.173493434	0.465387572	0	1	1
SHTN1	204.923013	-0.178286039	0.264668819	0	1	1
SI	0.999498114	1.259246796	1.826691954	0.141921464	0.88714204	1
SIAE	31102.65563	-0.346962218	0.511226599	0	1	1
SIAH1	485.8643649	-0.435813627	0.205371916	0	1	1
SIAH2	134.3812076	-0.36252586	0.173908774	0	1	1
SIDT1	39.79818171	-0.760061639	0.545702699	0	1	1
SIDT2	785.6046081	-0.698015124	0.283690607	0	1	1
SIGIRR	327.3578858	-0.683723795	0.389586501	0	1	1
SIGLEC15	27.30097891	0.597209662	0.503493871	0	1	1
SIGMAR1	678.591854	-0.509782117	0.21025456	0	1	1
SIK1	3657.431403	0.495483907	0.448729863	0	1	1
SIK2	528.6916694	-0.026811262	0.209987235	0	1	1
SIK3	846.0161614	-0.098052119	0.148267307	0	1	1
SIKE1	931.3399549	-0.316718791	0.146423804	0	1	1
SIL1	223.3858764	-0.46058394	0.157722925	0	1	1
SIM2	12.65248756	0.656262591	0.460404424	0	1	1
SIMC1	272.9556102	0.210292081	0.22941195	0	1	1
SIN3A	431.9411331	-0.001528476	0.187672473	0	1	1
SIN3B	533.1674376	0.603388725	0.203424929	0	1	1
SINHCAF	552.2351181	0.393082952	0.272385719	0	1	1
SIPA1L1	726.3494341	0.399980001	0.245097446	0	1	1
SIPA1L2	1449.202229	-0.247224375	0.161401171	0	1	1
SIPA1L3	632.3886857	-0.298311084	0.267181969	0	1	1
SIRPA	531.4376004	-0.133590259	0.254020991	0	1	1
SIRT1	203.2661205	-0.064280091	0.186647744	0	1	1
SIRT2	1147.979012	-0.870155281	0.159480575	0	1	1
SIRT3	94.42625817	-0.637810159	0.195356773	0	1	1
SIRT4	43.85837969	0.487963102	0.347459545	0	1	1
SIRT5	790.3269098	0.136910123	0.132144096	0	1	1
SIRT6	172.4820459	0.348313479	0.17480186	0	1	1
SIRT7	420.8963908	0.249345304	0.130694158	0	1	1
SIT1	18.35708715	0.746398111	0.595473923	0	1	1
SIVA1	224.6516737	-0.136497502	0.178335012	0	1	1
SIX1	5.429338369	1.042895773	1.001451929	0.042833582	0.965834194	1
SIX2	9.352241435	-0.706939081	0.791059837	0	1	1
SIX4	96.32486464	0.666211563	0.288890527	0	1	1
SIX5	254.2305237	0.285986803	0.245653768	0	1	1
SKA1	66.55946931	1.002722803	0.28370193	0.009597408	0.992342494	1
SKA2	333.0854274	0.459540177	0.185291582	0	1	1
SKA3	73.13985449	0.916324133	0.284865858	0	1	1
SKAP1	73.70824616	1.493894164	0.422926745	1.167800734	0.242887152	1
SKAP2	943.7850131	-0.18731541	0.244430172	0	1	1
SKI	2290.377079	0.156171686	0.170572409	0	1	1
SKIDA1	8.165554556	-0.555215623	0.457880999	0	1	1
SKIL	149.4879983	0.73037476	0.349070991	0	1	1
SKP1	1327.659501	0.048031665	0.203805984	0	1	1
SLAIN1	7.016391221	-1.537181987	0.732266186	-0.73358841	0.463199627	1
SLAIN2	1063.081886	-0.406797651	0.170027041	0	1	1
SLBP	573.826262	0.122871085	0.177124754	0	1	1
SLC10A1	18.39148027	-1.007780827	0.732217199	-0.010626392	0.991521525	1
SLC10A3	38.3125761	0.118175651	0.415447653	0	1	1
SLC10A4	1.756937646	1.230790999	1.600226644	0.144223945	0.885323633	1
SLC10A7	251.0820065	0.474392923	0.182903665	0	1	1
SLC11A2	1198.908717	-0.887451177	0.2302454	0	1	1
SLC12A1	2.913370821	-1.204249883	0.755281592	-0.270428785	0.786830398	1
SLC12A2	309.501519	0.941621314	0.169972607	0	1	1
SLC12A4	733.7829607	0.804583883	0.184135833	0	1	1
SLC12A5	6.258918439	-1.687177514	0.790280177	-0.869536569	0.384553715	1
SLC12A6	586.855638	0.505178707	0.200361695	0	1	1
SLC12A8	61.21681689	0.887486577	0.284591967	0	1	1
SLC13A1	13.43422146	0.090782518	0.609199331	0	1	1
SLC13A2	3.754418537	-1.27569479	0.661679154	-0.416659325	0.67692761	1
SLC13A4	19.47133947	-1.08137966	0.334607837	-0.243209067	0.807843443	1
SLC13A5	47.24519435	-0.243345063	0.350144029	0	1	1
SLC14A2	5.188837756	-1.53712416	0.722893181	-0.743020095	0.457469514	1
SLC15A1	632.2770862	-1.463232517	0.727632509	-0.63662977	0.524366029	1
SLC15A3	65.47547724	1.561601643	0.504714024	1.112712578	0.265831892	1
SLC15A4	440.6949845	0.006526684	0.208131991	0	1	1
SLC15A5	74.45363676	-0.62211929	0.26395736	0	1	1
SLC16A1	1372.965197	0.643858387	0.296842436	0	1	1
SLC16A10	35.58744754	0.957576222	0.345627819	0	1	1
SLC16A12	5.67546176	-0.45543939	0.880672707	0	1	1
SLC16A14	116.2856996	0.244370532	0.387453378	0	1	1
SLC16A2	383.5334655	-0.404291296	0.30677972	0	1	1
SLC16A3	128.0353933	0.219775375	0.271509913	0	1	1
SLC16A4	186.4685359	-0.117750033	0.187664812	0	1	1
SLC16A6	878.7397199	0.472164233	0.393154121	0	1	1
SLC16A7	73.18765952	1.235765673	0.42854624	0.550152238	0.58221496	1
SLC16A8	1.254486081	0.29686867	1.496635891	0	1	1
SLC16A9	111.9237649	0.159599642	0.286581587	0	1	1
SLC17A5	1869.132018	-0.363572146	0.181930452	0	1	1
SLC17A9	305.0492224	-0.252789079	0.451074028	0	1	1
SLC18A2	13.34851689	0.043131436	0.641612618	0	1	1
SLC19A1	370.6204011	-0.263673081	0.2731168	0	1	1
SLC19A2	250.1068222	-0.041703975	0.228494308	0	1	1
SLC1A2	20.62094966	-0.34863149	0.382868644	0	1	1
SLC1A3	75.93112214	-0.839119599	0.319506908	0	1	1
SLC1A4	28.79784314	-0.584167355	0.507142098	0	1	1
SLC1A5	4778.244385	-0.454176082	0.186273731	0	1	1
SLC1A7	9.95764144	1.382488553	0.567237986	0.674299963	0.500120628	1
SLC20A1	971.6362302	0.612483836	0.117429426	0	1	1
SLC20A2	513.8875785	-0.224659552	0.104283113	0	1	1
SLC22A15	263.0247449	0.375073225	0.149549872	0	1	1
SLC22A16	3.637633221	-0.565183609	0.668785196	0	1	1
SLC22A18	63.57284285	0.766886456	0.352995637	0	1	1
SLC22A23	338.7609666	-0.336650789	0.221460369	0	1	1
SLC22A3	22.76172319	1.137221447	0.648799663	0.21150049	0.83249675	1
SLC22A31	303.3171268	0.461412129	0.374569061	0	1	1
SLC23A1	6.370284142	0.873922331	0.780033319	0	1	1
SLC23A2	487.6283001	0.145881104	0.329216479	0	1	1
SLC24A2	6.205753189	-1.054978548	0.6566522	-0.083725522	0.933274665	1
SLC24A3	112.1487742	-0.026208463	0.424825731	0	1	1
SLC24A4	9.433557024	-1.63532698	0.640407173	-0.992067245	0.321164723	1
SLC24A5	73.54810463	-0.590600259	0.273011211	0	1	1
SLC25A1	2380.098932	-0.659857622	0.181268658	0	1	1
SLC25A10	532.6011192	-0.258541098	0.212958523	0	1	1
SLC25A12	211.4211874	-0.264696812	0.20280085	0	1	1
SLC25A13	569.4046263	0.175347785	0.135806162	0	1	1
SLC25A14	232.5412991	-0.115965598	0.239137353	0	1	1
SLC25A15	169.8449893	-0.259424681	0.18839614	0	1	1
SLC25A17	1512.203393	-0.767957952	0.160157241	0	1	1
SLC25A18	117.9022582	0.666388102	0.371822239	0	1	1
SLC25A19	318.0923163	-0.035473134	0.140188422	0	1	1
SLC25A20	237.4598871	-0.082678698	0.16717774	0	1	1
SLC25A21	93.67290332	-0.767202154	0.222667136	0	1	1
SLC25A22	124.4400572	0.334676833	0.252192518	0	1	1
SLC25A23	85.45486108	0.255969358	0.259437058	0	1	1
SLC25A24	838.776569	0.375538058	0.156339513	0	1	1
SLC25A25	607.4698205	0.227551387	0.200019635	0	1	1
SLC25A26	268.6657167	0.037404528	0.137934761	0	1	1
SLC25A27	139.3947574	-0.740281274	0.251421782	0	1	1
SLC25A28	823.6035389	-0.436830236	0.238191616	0	1	1
SLC25A29	611.4792548	0.195766494	0.172995424	0	1	1
SLC25A3	2601.028176	-0.004550119	0.133282706	0	1	1
SLC25A30	466.1969599	0.215592773	0.23913385	0	1	1
SLC25A31	2.370367854	-1.697294858	1.022078299	-0.682232329	0.495092056	1
SLC25A32	247.4718598	0.05477352	0.209233519	0	1	1
SLC25A33	19.38394236	-0.123888069	0.401132426	0	1	1
SLC25A34	3.348199509	0.012209121	0.739434876	0	1	1
SLC25A36	260.4980201	0.221205036	0.175978258	0	1	1
SLC25A37	195.5492764	0.068987912	0.316463854	0	1	1
SLC25A38	162.7208609	-0.852352229	0.184304612	0	1	1
SLC25A39	450.2581887	-0.672900821	0.231394321	0	1	1
SLC25A40	40.30910737	-0.159409392	0.197821504	0	1	1
SLC25A42	145.3890478	0.315428037	0.209105175	0	1	1
SLC25A43	458.8273062	0.354120488	0.22182533	0	1	1
SLC25A44	825.8550343	-0.363349959	0.112402439	0	1	1
SLC25A45	37.60925538	0.128539807	0.35285189	0	1	1
SLC25A46	204.6047003	0.356709462	0.205300313	0	1	1
SLC25A47	1.685240318	2.598938384	1.405980115	1.137241108	0.255437506	1
SLC25A5	3440.980705	-0.182750471	0.161492135	0	1	1
SLC25A51	332.6479758	-0.343330493	0.161044933	0	1	1
SLC25A6	3780.807065	0.038737039	0.134914609	0	1	1
SLC26A10	35.36914052	1.028928771	0.500781837	0.057767212	0.953934055	1
SLC26A11	90.82551306	-0.090125218	0.302684256	0	1	1
SLC26A2	65.16756291	0.037361729	0.453137654	0	1	1
SLC26A3	5.263297424	-0.563129857	0.635729735	0	1	1
SLC26A4	2.313412858	-0.73593444	0.77299105	0	1	1
SLC26A5	235.9764999	0.985193683	0.189947115	0	1	1
SLC26A7	28.28657638	0.524207217	0.377858346	0	1	1
SLC26A8	64.12901652	-0.124934593	0.221790134	0	1	1
SLC27A1	368.4578995	-0.046401303	0.146363267	0	1	1
SLC27A2	1.371520131	-1.408200268	1.438494246	-0.283769135	0.776587309	1
SLC27A3	236.7917287	-0.418674001	0.289427891	0	1	1
SLC27A4	4837.594966	-0.747531609	0.259561538	0	1	1
SLC28A3	1.602291582	1.617927014	1.714578662	0.360395838	0.718551138	1
SLC29A1	632.5384128	0.86622355	0.20921725	0	1	1
SLC29A2	197.0262598	0.251364655	0.175326054	0	1	1
SLC29A3	350.9689939	0.011724684	0.18344385	0	1	1
SLC29A4	78.10901701	-0.168226746	0.342953303	0	1	1
SLC2A1	1546.235557	1.68140856	0.456400706	1.493005051	0.135435865	1
SLC2A10	70.26173871	1.189009102	0.368696323	0.512641679	0.608201993	1
SLC2A13	410.015495	0.396022346	0.166594918	0	1	1
SLC2A4RG	93.27923182	-0.405566907	0.372023753	0	1	1
SLC2A8	349.4160797	-0.205961984	0.128822763	0	1	1
SLC2A9	80.57669509	-0.73400774	0.354206432	0	1	1
SLC30A1	781.112871	-0.721313726	0.352841991	0	1	1
SLC30A4	117.6314474	0.137237262	0.224221805	0	1	1
SLC30A5	852.1641012	0.240789874	0.095634382	0	1	1
SLC30A6	113.2771142	0.09629962	0.164167021	0	1	1
SLC30A7	826.5553232	0.221935342	0.224969348	0	1	1
SLC30A8	4.295540873	0.174137091	0.861937417	0	1	1
SLC30A9	588.624488	0.237214505	0.118379172	0	1	1
SLC31A1	851.2766663	-0.080222054	0.132367563	0	1	1
SLC33A1	169.4666728	0.701629268	0.255000886	0	1	1
SLC34A2	734.168956	-1.079523938	0.603230546	-0.131830091	0.895118685	1
SLC35A2	410.4741213	0.124892598	0.229316657	0	1	1
SLC35A3	308.4639287	-0.242093042	0.341350136	0	1	1
SLC35A4	685.7699158	-0.036573777	0.174256835	0	1	1
SLC35A5	222.79857	0.202042333	0.184276086	0	1	1
SLC35B1	1126.740261	-0.047106555	0.104086813	0	1	1
SLC35B2	532.4162955	-0.241680753	0.148254857	0	1	1
SLC35B3	219.3241442	0.423880339	0.246436942	0	1	1
SLC35B4	1091.7877	0.19140347	0.169908906	0	1	1
SLC35C1	475.7406718	-0.497487538	0.167591206	0	1	1
SLC35C2	164.692188	-0.308750506	0.178511803	0	1	1
SLC35D1	97.04854327	0.818463199	0.302773675	0	1	1
SLC35D2	61.09119316	0.476716558	0.210569154	0	1	1
SLC35D3	18.48066089	-0.62697914	0.432990996	0	1	1
SLC35E1	404.6215711	0.639856441	0.290178618	0	1	1
SLC35E2A	677.046624	0.659510413	0.295733258	0	1	1
SLC35E3	1693.245386	0.097652475	0.233974382	0	1	1
SLC35E4	192.6373168	-0.548917737	0.273990262	0	1	1
SLC35F1	12.81492374	-1.507270319	0.376319006	-1.347979535	0.177664965	1
SLC35F2	134.9923276	-0.162132816	0.258245522	0	1	1
SLC35F3	4.37145348	-0.893018734	0.49996932	0	1	1
SLC35F5	614.0887401	0.000493743	0.202930111	0	1	1
SLC35F6	203.5246429	0.391790383	0.223990917	0	1	1
SLC35G2	33.83406445	1.531292576	0.445325684	1.193042743	0.232852634	1
SLC36A4	45.73301531	0.103673049	0.289935715	0	1	1
SLC37A1	119.097413	0.610611056	0.308368375	0	1	1
SLC37A2	631.920077	-0.999311577	0.263717266	0	1	1
SLC37A3	720.4455958	0.103962292	0.173928341	0	1	1
SLC37A4	215.9508242	-0.361950028	0.139025111	0	1	1
SLC38A10	3189.744954	-0.089902706	0.132567171	0	1	1
SLC38A2	1883.517932	0.740077004	0.352804747	0	1	1
SLC38A4	36.80527823	-0.56895697	0.404402933	0	1	1
SLC38A5	1430.344898	-0.991678046	0.287595574	0	1	1
SLC38A6	243.8818594	-0.106416471	0.240296497	0	1	1
SLC38A7	352.388231	0.650754486	0.185671538	0	1	1
SLC38A8	32.73531782	-0.076870246	0.531776504	0	1	1
SLC38A9	501.9453654	-0.114260936	0.214742254	0	1	1
SLC39A1	113.882578	0.610122611	0.36116961	0	1	1
SLC39A10	397.7349316	0.289901065	0.224712171	0	1	1
SLC39A11	324.8956286	-0.224953875	0.142023815	0	1	1
SLC39A12	1.226986379	0.692657245	1.637899942	0	1	1
SLC39A13	1464.970947	0.403265547	0.169527327	0	1	1
SLC39A14	365.2628514	0.505512078	0.273550897	0	1	1
SLC39A2	177.7080143	-1.547511854	0.376252502	-1.455171331	0.145621836	1
SLC39A3	139.5313235	0.082643448	0.195505076	0	1	1
SLC39A6	1315.086957	0.19188923	0.195376622	0	1	1
SLC39A7	517.9797137	-0.153082938	0.258761016	0	1	1
SLC39A8	2915.847067	-1.446666735	0.577803151	-0.773043094	0.439496878	1
SLC39A9	787.8357593	0.257130187	0.128024989	0	1	1
SLC3A2	3378.63153	-0.445111851	0.188559552	0	1	1
SLC40A1	8312.497696	-0.670811909	0.437589618	0	1	1
SLC41A1	384.176698	0.250861841	0.205944499	0	1	1
SLC41A2	202.8984455	1.347633501	0.32801771	1.059801013	0.289235136	1
SLC41A3	101.7934584	0.294320541	0.235930601	0	1	1
SLC43A1	20.67416335	-1.167739341	0.49358575	-0.339838297	0.733978305	1
SLC43A2	1151.476331	-0.536754896	0.308809045	0	1	1
SLC43A3	479.0932698	0.751614942	0.447903951	0	1	1
SLC44A1	1497.913517	-0.415147094	0.125197408	0	1	1
SLC44A2	1825.312136	0.154711501	0.212272336	0	1	1
SLC44A3	146.8011212	0.693774035	0.313781816	0	1	1
SLC44A5	76.24328205	0.617185866	0.321208373	0	1	1
SLC45A1	5.503505184	-1.295185655	0.555540595	-0.531348488	0.59517731	1
SLC45A2	14.21015257	-1.038343432	0.545761866	-0.070256708	0.94398934	1
SLC45A4	110.506763	1.867938544	0.487558379	1.780173576	0.075047558	1
SLC46A1	375.7282391	-0.219297029	0.246535763	0	1	1
SLC46A2	187.3601834	-0.938555721	0.381546023	0	1	1
SLC46A3	182.5780685	0.557914216	0.330345857	0	1	1
SLC47A1	191.6270333	-0.030980363	0.242696999	0	1	1
SLC48A1	898.2602868	-0.548863755	0.135776472	0	1	1
SLC49A3	827.4182063	-0.294266139	0.155868425	0	1	1
SLC49A4	174.1045123	0.23559477	0.1973739	0	1	1
SLC4A1	148.3292577	0.265245863	0.786676056	0	1	1
SLC4A10	5.027994153	0.019256541	0.65601578	0	1	1
SLC4A11	449.6670521	-0.309727166	0.291706116	0	1	1
SLC4A1AP	653.2910803	-0.187037415	0.170750809	0	1	1
SLC4A2	253.0625889	-0.12582025	0.231020911	0	1	1
SLC4A3	46.51256776	-0.286963039	0.322422489	0	1	1
SLC4A4	66.46357638	-0.026150629	0.389301496	0	1	1
SLC4A5	39.05088581	0.123715153	0.298600847	0	1	1
SLC4A7	635.7721172	0.748621403	0.243718408	0	1	1
SLC4A8	9.727727281	1.56496736	0.656035979	0.861183499	0.389136987	1
SLC4A9	16.03681227	-0.731653594	0.354564112	0	1	1
SLC50A1	220.0105749	0.057822004	0.274685582	0	1	1
SLC51B	16.62475679	1.6910428	0.709052131	0.974600837	0.329758298	1
SLC52A2	563.9460947	-0.140715295	0.265768606	0	1	1
SLC52A3	48.56890181	1.462957213	0.452124644	1.023959254	0.305854521	1
SLC5A1	42.75861917	-0.11488343	0.739009461	0	1	1
SLC5A10	713.1234441	-1.054869246	0.429305791	-0.127809239	0.898299938	1
SLC5A11	1.929247513	0.182996845	1.032368759	0	1	1
SLC5A3	292.6059562	0.039752622	0.208699356	0	1	1
SLC5A6	575.1817985	-0.107327846	0.31236893	0	1	1
SLC5A8	865.2748599	-0.577559503	0.556719209	0	1	1
SLC5A9	2109.653621	-1.480386549	0.45468925	-1.056516178	0.290732453	1
SLC6A13	7.187041987	-0.038631597	0.498120708	0	1	1
SLC6A14	3502.000888	-1.489665401	0.655012789	-0.747566169	0.454721877	1
SLC6A16	114.002967	-0.327942111	0.301584377	0	1	1
SLC6A17	1.656821581	-1.886966111	1.32277976	-0.670531965	0.502518737	1
SLC6A2	43.78945543	-1.117397023	0.572289173	-0.205135846	0.837465991	1
SLC6A20	43.08799063	-0.596346125	0.23285277	0	1	1
SLC6A4	9.707587224	0.502950002	0.539255268	0	1	1
SLC6A6	11784.46097	1.172705341	0.179828834	0.960387373	0.336860291	1
SLC6A9	51.45026389	-0.844466892	0.494039376	0	1	1
SLC7A1	128.2574768	0.044040159	0.217624652	0	1	1
SLC7A10	2.416651876	1.441589283	1.170186806	0.377366486	0.705901269	1
SLC7A11	221.5313558	0.32916177	0.520906787	0	1	1
SLC7A14	1.832976515	-2.616082399	1.086893164	-1.486882475	0.137045853	1
SLC7A2	21.8405821	-0.500817489	0.619029003	0	1	1
SLC7A3	1914.736862	-0.083084601	0.184158613	0	1	1
SLC7A4	49.71005385	-1.374551289	0.358409545	-1.045037149	0.2960058	1
SLC7A5	6506.053743	0.794723243	0.287310081	0	1	1
SLC7A6	323.8573356	0.041045827	0.155876322	0	1	1
SLC7A6OS	327.5176272	0.431121583	0.231195113	0	1	1
SLC7A8	299.8292488	0.060668182	0.228259599	0	1	1
SLC8A2	3.337588819	-1.133918957	0.82875095	-0.161591317	0.871627695	1
SLC8A3	4.898435761	0.708108773	0.725702974	0	1	1
SLC8B1	236.2366986	-0.397599888	0.342069885	0	1	1
SLC9A1	1860.303065	-0.146240838	0.205925168	0	1	1
SLC9A2	25.38579493	0.022078848	0.713497117	0	1	1
SLC9A3R1	4074.731583	-0.176456335	0.18336015	0	1	1
SLC9A3R2	957.3183692	-0.527343376	0.222017483	0	1	1
SLC9A4	2.501432682	0.74858272	1.20751595	0	1	1
SLC9A5	54.23818878	1.289688359	0.289467808	1.000761919	0.316941924	1
SLC9A6	427.667104	-0.168745346	0.173993406	0	1	1
SLC9A7	333.7114593	0.679692177	0.174842815	0	1	1
SLC9A8	83.48440623	0.469116082	0.200071456	0	1	1
SLC9B2	323.2958231	-0.280551262	0.274765794	0	1	1
SLCO2A1	564.7837155	0.52427677	0.279015097	0	1	1
SLCO2B1	298.8744471	-0.378926662	0.217003374	0	1	1
SLCO3A1	217.6632168	0.376604429	0.280938259	0	1	1
SLCO5A1	27.42595301	1.935486192	0.516311775	1.811862984	0.07000737	1
SLF1	52.16789501	1.255442676	0.285413449	0.894991729	0.37079151	1
SLF2	1048.743721	0.715401561	0.177088611	0	1	1
SLIRP	189.1663371	0.090042627	0.176338235	0	1	1
SLIT1	3.991371678	-0.568364207	0.690803233	0	1	1
SLIT2	147.299226	-0.571104879	0.427185335	0	1	1
SLIT3	537.8415735	-1.223130427	0.352744625	-0.632555143	0.527024188	1
SLITRK2	2.49001719	-1.617698821	1.163182784	-0.531041922	0.595389729	1
SLITRK6	229.0578099	-0.843639699	0.232682406	0	1	1
SLK	3129.426442	0.382065799	0.20162725	0	1	1
SLMAP	1179.424429	-0.00182871	0.167250401	0	1	1
SLN	1.143972655	0.044206052	1.9697868	0	1	1
SLTM	2089.586219	-0.051223367	0.163626644	0	1	1
SLU7	641.6754333	-0.236950044	0.162168934	0	1	1
SLX4	300.3318146	0.333012062	0.201609632	0	1	1
SLX4IP	115.0238986	-0.169512787	0.234114221	0	1	1
SMAD1	464.5307369	0.470805743	0.136358151	0	1	1
SMAD2	349.1867708	-0.000249924	0.118851854	0	1	1
SMAD3	418.2953647	0.981076729	0.236283249	0	1	1
SMAD4	532.3577383	-0.018382465	0.122500525	0	1	1
SMAD5	552.2549583	0.357800202	0.154788785	0	1	1
SMAD6	100.7493433	0.023183178	0.370038746	0	1	1
SMAD7	209.6933271	0.7459226	0.221142426	0	1	1
SMAD9	58.43995267	-0.008935917	0.392068698	0	1	1
SMAGP	501.1482157	-0.288735624	0.168550251	0	1	1
SMAP1	898.2720107	-0.240141987	0.155790236	0	1	1
SMAP2	1634.046546	0.665609813	0.208241703	0	1	1
SMARCA1	820.4003817	0.026042578	0.11990877	0	1	1
SMARCA2	2063.662119	0.091267669	0.14376491	0	1	1
SMARCA4	903.7752756	-0.25511126	0.132109646	0	1	1
SMARCA5	863.974953	0.705734546	0.186532583	0	1	1
SMARCAD1	1678.068223	-0.272396776	0.17207576	0	1	1
SMARCAL1	602.2641307	-0.353519021	0.150831091	0	1	1
SMARCB1	937.1279693	-0.235183348	0.103377144	0	1	1
SMARCC1	2177.138211	-0.169239661	0.08601351	0	1	1
SMARCC2	415.4948356	-0.381907974	0.265228723	0	1	1
SMARCD1	371.275765	-0.054573445	0.155229868	0	1	1
SMARCD2	3271.036724	-0.587739203	0.236624978	0	1	1
SMARCD3	426.5933773	0.247992965	0.163118839	0	1	1
SMARCE1	3480.42267	-0.563171653	0.199547791	0	1	1
SMC1A	1988.404902	-0.410692237	0.125863043	0	1	1
SMC1B	30.94654735	1.007756855	0.494744293	0.015678514	0.987490868	1
SMC2	665.4309246	0.851056123	0.199408914	0	1	1
SMC3	2128.192569	-0.155964282	0.123845659	0	1	1
SMC4	1263.429517	1.282287	0.269937041	1.045751255	0.295675892	1
SMC5	461.3900108	0.366557022	0.169762969	0	1	1
SMC6	266.4033776	0.583469829	0.196305627	0	1	1
SMCHD1	453.7852322	0.428214089	0.179675357	0	1	1
SMCO1	23.1646252	0.153950856	0.323703383	0	1	1
SMCR8	479.1848923	0.196050468	0.159431786	0	1	1
SMDT1	662.1843551	0.086911645	0.155028099	0	1	1
SMG1	1310.151079	0.112347445	0.177478416	0	1	1
SMG5	678.3001159	-0.173837148	0.306603549	0	1	1
SMG6	317.9157683	-0.252471088	0.290287065	0	1	1
SMG7	1003.301151	0.097476373	0.140532541	0	1	1
SMG8	308.0701537	-0.290489267	0.172827807	0	1	1
SMG9	122.7043217	-0.225096009	0.273385001	0	1	1
SMIM11A	322.5777492	-0.322898708	0.161999149	0	1	1
SMIM12	411.7875079	0.122092618	0.220427679	0	1	1
SMIM13	182.1087477	-0.133910244	0.259339938	0	1	1
SMIM14	46.93062538	0.560412696	0.368157773	0	1	1
SMIM19	245.056765	0.121855073	0.165772615	0	1	1
SMIM20	267.8908779	0.133149861	0.226155554	0	1	1
SMIM22	681.5568438	-0.444888179	0.232343273	0	1	1
SMIM27	196.2050338	-0.017266529	0.245823773	0	1	1
SMIM3	702.3329946	-0.027251572	0.334995166	0	1	1
SMIM30	332.8097102	0.461167749	0.205674718	0	1	1
SMIM32	2.831836552	0.374870782	0.942188035	0	1	1
SMIM33	17.04032006	2.033865575	0.606092501	1.70578843	0.088047478	1
SMIM4	294.6599038	-0.334951782	0.177566713	0	1	1
SMIM7	1389.388916	-0.15494149	0.195611913	0	1	1
SMIM8	259.3493117	-0.177151346	0.203151274	0	1	1
SMKR1	18.21452851	-0.327481479	0.345402766	0	1	1
SMNDC1	858.6277598	-0.008207823	0.165761703	0	1	1
SMO	208.84613	-0.200196699	0.332595685	0	1	1
SMOC1	24.76709482	-0.014324931	0.747797185	0	1	1
SMOC2	366.3261511	1.443758956	0.625158142	0.709834721	0.477806635	1
SMOX	192.5947179	-0.244748316	0.316318897	0	1	1
SMPD2	582.7233657	-0.864065535	0.277704699	0	1	1
SMPD4	517.0334704	0.21809218	0.126263018	0	1	1
SMPD5	3.895010601	-0.335539611	0.695407789	0	1	1
SMPDL3A	235.8628924	0.792840592	0.329352026	0	1	1
SMPDL3B	242.0086387	-1.555422904	0.382321178	-1.452765205	0.146288956	1
SMS	802.4130344	-0.206041045	0.157215016	0	1	1
SMTN	604.5582332	0.453012742	0.302338344	0	1	1
SMTNL1	7.717325159	-0.77593572	0.520167687	0	1	1
SMTNL2	154.2687919	-0.648015976	0.490667217	0	1	1
SMU1	1162.692998	-0.051392886	0.083190456	0	1	1
SMUG1	58.41376586	-0.218639054	0.26485123	0	1	1
SMURF1	243.7238118	0.494626424	0.267171675	0	1	1
SMURF2	670.0988442	0.379792236	0.158125125	0	1	1
SMYD1	3.237862672	0.171375772	0.83958143	0	1	1
SMYD2	379.0444165	-0.085221128	0.214974789	0	1	1
SMYD3	93.72924298	0.065508417	0.228585316	0	1	1
SMYD4	257.0498752	0.301069625	0.13796576	0	1	1
SMYD5	44.56013405	0.099117718	0.240597342	0	1	1
SNAI2	523.6206141	0.702094936	0.248349602	0	1	1
SNAI3	310.6510993	-0.533715048	0.203715073	0	1	1
SNAP23	960.8459668	0.040517484	0.142143986	0	1	1
SNAP47	159.6734939	1.161933838	0.337204597	0.480224289	0.631067918	1
SNAP91	5.16823254	-0.678743986	0.715691316	0	1	1
SNAPC1	449.7455179	0.187675385	0.176305551	0	1	1
SNAPC2	285.945708	-0.044907712	0.162343051	0	1	1
SNAPC3	599.9376259	0.040657628	0.12781356	0	1	1
SNAPC4	182.9978728	0.134808458	0.214534994	0	1	1
SNAPC5	344.7260497	-0.321055168	0.214933673	0	1	1
SNAPIN	175.8155889	-0.680766885	0.223083625	0	1	1
SNCA	51.82076185	-0.548535974	0.526377736	0	1	1
SNCB	1.893564153	-1.160982947	1.036669141	-0.155288645	0.876593767	1
SNCG	20.49620732	-0.271597016	0.596826539	0	1	1
SND1	1382.859906	-0.459456524	0.19051684	0	1	1
SNED1	156.9287553	-0.264425875	0.379466954	0	1	1
SNF8	1051.200159	0.05950748	0.137899679	0	1	1
SNIP1	334.9229078	-0.008043741	0.176359347	0	1	1
SNN	141.5940547	-0.323776072	0.225586111	0	1	1
SNORC	1.016340298	1.907932189	1.493795111	0.607802357	0.543318566	1
SNRK	1265.848165	0.122104481	0.235991105	0	1	1
SNRNP200	1870.871296	0.006070939	0.154039011	0	1	1
SNRNP25	114.410422	-0.257596445	0.227049285	0	1	1
SNRNP27	363.0109211	-0.023487659	0.150443875	0	1	1
SNRNP35	432.9080993	-0.339628372	0.199106834	0	1	1
SNRNP40	568.0033255	0.079324068	0.115879626	0	1	1
SNRNP48	205.2910296	-0.137988404	0.17897231	0	1	1
SNRNP70	874.9081142	-0.714343568	0.381182063	0	1	1
SNRPA	734.0944495	-0.049935658	0.188699241	0	1	1
SNRPA1	513.2513062	0.173455821	0.194112499	0	1	1
SNRPB	868.7953291	0.157006004	0.161783665	0	1	1
SNRPB2	623.1539779	-0.002298229	0.199633057	0	1	1
SNRPC	449.6269283	-0.032298334	0.123858384	0	1	1
SNRPD1	711.0523644	0.151615773	0.193399601	0	1	1
SNRPD2	1304.18454	0.213110494	0.173220938	0	1	1
SNRPD3	479.0225125	0.115953305	0.170085844	0	1	1
SNRPE	653.7382099	0.258153193	0.237838893	0	1	1
SNRPG	777.0292125	0.310085276	0.17674146	0	1	1
SNTA1	180.5106446	-0.020404518	0.266290453	0	1	1
SNTB1	163.3667458	-1.083560002	0.240362564	-0.347641497	0.728109437	1
SNTB2	2168.005544	-0.394779606	0.231219561	0	1	1
SNTG1	367.9923696	-0.107485721	0.270512435	0	1	1
SNTG2	4.50279103	-0.460598594	0.571559799	0	1	1
SNU13	1019.67472	0.186254016	0.183044588	0	1	1
SNUPN	618.6588705	0.023639815	0.115375349	0	1	1
SNW1	1416.564698	-0.277026603	0.109923789	0	1	1
SNX1	1028.10757	-0.15060946	0.088268669	0	1	1
SNX10	373.1677295	0.164359913	0.309148507	0	1	1
SNX11	176.1300805	0.207765521	0.239206649	0	1	1
SNX12	929.4621042	0.037983789	0.108551874	0	1	1
SNX13	723.9294355	-0.003997452	0.162513123	0	1	1
SNX14	549.2849553	-0.030715162	0.111428007	0	1	1
SNX15	188.7266251	-0.040333729	0.201054012	0	1	1
SNX16	280.9580436	-0.803261205	0.295139182	0	1	1
SNX17	427.5815082	-0.443129505	0.2717177	0	1	1
SNX18	233.8234137	0.200506049	0.206573168	0	1	1
SNX19	363.3242076	-0.154853643	0.203003932	0	1	1
SNX2	995.6265575	-0.077263634	0.098145276	0	1	1
SNX20	69.07484157	0.860262812	0.445827475	0	1	1
SNX21	112.5052692	-0.252938984	0.243385412	0	1	1
SNX22	34.79255134	0.893017513	0.604400106	0	1	1
SNX24	95.4053679	-0.19628914	0.221396566	0	1	1
SNX25	72.98622506	0.33315402	0.257459595	0	1	1
SNX27	254.7845343	0.397170488	0.135413273	0	1	1
SNX29	183.8333486	0.139745617	0.222047834	0	1	1
SNX3	802.0490192	0.260532395	0.205853145	0	1	1
SNX30	449.5894048	0.407921138	0.149369422	0	1	1
SNX31	90.96751432	-0.295321244	0.256059394	0	1	1
SNX32	301.1506289	-0.133607395	0.227697147	0	1	1
SNX33	624.5171847	0.018614843	0.172620443	0	1	1
SNX4	1282.442227	0.108000506	0.14866525	0	1	1
SNX5	1721.581679	0.001611179	0.180911024	0	1	1
SNX6	372.4971903	-0.252050336	0.182540989	0	1	1
SNX7	367.911728	0.293351484	0.219699702	0	1	1
SNX8	1142.919932	-0.006638941	0.116801483	0	1	1
SNX9	1005.289786	0.595458335	0.183683593	0	1	1
SOAT1	2170.714451	-0.399952369	0.207109587	0	1	1
SOBP	183.2999197	1.177323979	0.341459684	0.519311612	0.603543457	1
SOCS2	158.5276019	1.211860876	0.275973482	0.767685627	0.442673977	1
SOCS3	1056.036721	1.036571514	0.443535195	0.082454593	0.934285225	1
SOCS4	443.3794661	0.015865337	0.265070972	0	1	1
SOCS5	193.9168705	0.060650834	0.180291129	0	1	1
SOCS6	278.3155649	0.564868664	0.218069111	0	1	1
SOCS7	433.517518	0.240594924	0.374748394	0	1	1
SOD1	847.2186825	0.116186752	0.153904649	0	1	1
SOD2	561.6147163	-0.14208918	0.201976797	0	1	1
SOGA1	140.4283521	0.578144602	0.376758563	0	1	1
SOGA3	39.33265995	-0.326895539	0.440947586	0	1	1
SON	4818.626994	-0.216929589	0.164502095	0	1	1
SORBS1	216.525742	-0.680651958	0.344807449	0	1	1
SORBS2	69.7578314	0.074481015	0.403787584	0	1	1
SORBS3	1387.080697	-0.203301905	0.284575656	0	1	1
SORCS2	64.56065353	-0.448119031	0.402713896	0	1	1
SORD	133.4862453	-0.951084984	0.333151784	0	1	1
SORL1	673.69748	-0.485859289	0.197816533	0	1	1
SORT1	9906.40745	-1.073687722	0.284249844	-0.259235752	0.795453348	1
SOS1	1257.907567	0.252874227	0.127609416	0	1	1
SOS2	1042.13117	-0.182531026	0.165312252	0	1	1
SOST	2.82895726	-2.328183014	1.540922445	-0.861940209	0.388720421	1
SOSTDC1	204.4418037	-0.764837523	0.32944793	0	1	1
SOWAHB	19.77948296	-1.113146753	0.437725376	-0.25848799	0.796030317	1
SOWAHD	144.5486798	-1.083933284	0.285928887	-0.293546012	0.769104835	1
SOX11	3.404760587	0.279669354	1.11363024	0	1	1
SOX13	174.303107	0.264613328	0.372209263	0	1	1
SOX18	560.2263053	0.435025076	0.354559123	0	1	1
SOX30	27.41846307	-0.021875528	0.2660393	0	1	1
SOX4	61.24836189	1.725097365	0.428031137	1.694029481	0.090259681	1
SOX6	123.8263048	-0.204059924	0.258092437	0	1	1
SOX7	55.54931878	1.054561402	0.425318321	0.128283686	0.897924475	1
SOX8	57.55546226	-1.078090672	0.44743635	-0.17452912	0.861449648	1
SOX9	550.6456382	0.533720409	0.458558354	0	1	1
SP1	1114.923115	-0.075025255	0.178134281	0	1	1
SP2	578.9160237	-0.371182691	0.193968904	0	1	1
SP3	558.4771981	-0.246312947	0.134168702	0	1	1
SP4	200.7372173	0.024386861	0.158062664	0	1	1
SP6	168.1894762	-1.03767444	0.497618335	-0.07570951	0.939650209	1
SP9	0.904978667	0.869665353	1.687289077	0	1	1
SPA17	26.36697179	-0.485489399	0.330525469	0	1	1
SPACA4	3275.665542	-0.065350383	0.237764015	0	1	1
SPACA6	14.61842605	2.062454914	0.735758304	1.444027079	0.148731358	1
SPACA9	20.23969221	-0.034787331	0.292543816	0	1	1
SPAG1	352.8537351	-0.35038639	0.244550338	0	1	1
SPAG16	17.49666221	-0.895695489	0.413873931	0	1	1
SPAG17	10.12628418	0.397113794	0.558644717	0	1	1
SPAG5	162.9829926	0.681246992	0.250888243	0	1	1
SPAG6	42.26962845	-0.572574963	0.470867196	0	1	1
SPAG9	2449.012124	0.126306013	0.185762773	0	1	1
SPARC	37452.85786	0.010514182	0.279258541	0	1	1
SPARCL1	3.180757554	-1.113804403	0.611634743	-0.186065955	0.852393039	1
SPART	125.3808452	-0.53389888	0.248304703	0	1	1
SPAST	1401.127071	-0.411291094	0.157233335	0	1	1
SPATA1	40.52563117	-0.168308031	0.226245602	0	1	1
SPATA13	102.1069553	1.257074526	0.448770009	0.572842482	0.566751352	1
SPATA17	4.271416378	0.134351154	0.812560238	0	1	1
SPATA18	12.24477201	-1.528810847	0.437641117	-1.208320762	0.226923905	1
SPATA2	300.9127313	0.094568037	0.220285586	0	1	1
SPATA20	142.8173253	-0.282733435	0.176313374	0	1	1
SPATA24	94.38882539	-0.182446937	0.201461217	0	1	1
SPATA25	66.03571677	-0.70428367	0.178249106	0	1	1
SPATA2L	212.405068	-0.411567679	0.231812675	0	1	1
SPATA4	55.72868828	0.218148247	0.376033706	0	1	1
SPATA48	3.751622741	-1.399868753	0.873083204	-0.457996158	0.646955201	1
SPATA5	150.7673293	0.240853496	0.204754694	0	1	1
SPATA5L1	99.76244479	0.505902306	0.251872256	0	1	1
SPATA6	52.86098696	1.450562486	0.346790501	1.299235373	0.193863166	1
SPATA9	18.48617644	-0.878813579	0.398079045	0	1	1
SPATS1	12.28847706	0.366257947	0.690529022	0	1	1
SPATS2	505.0434749	0.238421752	0.207727045	0	1	1
SPATS2L	616.0102264	0.026514974	0.246797809	0	1	1
SPC24	154.6062334	0.900147237	0.277586941	0	1	1
SPC25	185.7112425	0.766843232	0.255475525	0	1	1
SPCS1	775.5845239	0.135791216	0.148445881	0	1	1
SPCS2	1378.119583	-0.085333719	0.144124521	0	1	1
SPCS3	1107.592897	-0.005766161	0.206126519	0	1	1
SPDEF	1.503832261	2.477016549	1.388746351	1.063561065	0.287527588	1
SPDL1	47.85433968	0.445670315	0.269560842	0	1	1
SPDYA	2.484251533	-0.246046682	0.849347858	0	1	1
SPECC1	415.1976487	1.027502627	0.232418123	0.118332539	0.905804176	1
SPECC1L	1013.040434	-0.183697233	0.174788743	0	1	1
SPEF1	13.65174157	-0.263222599	0.51554593	0	1	1
SPEF2	49.11725721	0.753598066	0.273679765	0	1	1
SPEG	6.364806543	-0.199179736	0.6643857	0	1	1
SPEN	1642.809655	0.058813745	0.158957309	0	1	1
SPG11	559.3021435	0.196487638	0.129612943	0	1	1
SPG21	776.5049103	0.027876018	0.080703841	0	1	1
SPG7	2256.777879	-0.39498527	0.138601074	0	1	1
SPHK1	499.6791226	-0.285574948	0.25381176	0	1	1
SPHK2	178.2876676	0.035715527	0.286117902	0	1	1
SPHKAP	63.21976343	0.111785801	0.321436995	0	1	1
SPICE1	226.8106784	-0.214064823	0.129036771	0	1	1
SPIDR	308.3721778	-0.396696209	0.190471463	0	1	1
SPIN1	665.6571994	0.280306225	0.169898086	0	1	1
SPINDOC	43.27733065	0.271507197	0.287786061	0	1	1
SPINK4	21.05022469	1.649227801	0.738072221	0.879626387	0.379061739	1
SPINT1	3046.863492	-0.550256581	0.349901767	0	1	1
SPIRE1	53.22951907	-0.081235234	0.358975288	0	1	1
SPIRE2	303.0513476	-1.262404627	0.563179267	-0.465934458	0.641262415	1
SPNS2	247.3855329	-0.373488521	0.238343188	0	1	1
SPNS3	5.073856601	1.73372931	0.878158311	0.835531931	0.403418276	1
SPOCK1	41.53612929	1.984925851	0.711177896	1.38492191	0.166076347	1
SPOCK2	25.46864738	-0.206897243	0.397063694	0	1	1
SPOCK3	6.315135091	-1.497544396	0.605045518	-0.822325562	0.410891632	1
SPON1	1698.919157	1.506207383	0.3398534	1.489487473	0.13635905	1
SPON2	69.87124334	-1.602125176	0.420566187	-1.431701347	0.152229311	1
SPOP	419.7180948	-0.248692002	0.098965127	0	1	1
SPOPL	375.0521613	0.304290908	0.211050635	0	1	1
SPOUT1	85.38713094	-0.247258938	0.238663767	0	1	1
SPP1	42.10868562	1.775253237	0.533480349	1.453199238	0.146168444	1
SPP2	2.976299839	-0.596202359	1.089978216	0	1	1
SPPL2A	147.1825469	0.020294688	0.219024513	0	1	1
SPPL2B	422.5032373	0.195002089	0.146000407	0	1	1
SPPL3	481.821103	-0.253839794	0.103202197	0	1	1
SPRED1	625.3688026	-0.075033896	0.168676133	0	1	1
SPRED2	641.9013771	-0.65934663	0.196311157	0	1	1
SPRTN	224.0696846	0.312073025	0.187560212	0	1	1
SPRY1	410.7187167	-0.225908202	0.363185008	0	1	1
SPRY2	240.6239949	0.35010772	0.214190346	0	1	1
SPRY3	226.7018977	0.612347066	0.430790562	0	1	1
SPRY4	9.007075242	1.8526836	0.689306738	1.237016199	0.216081069	1
SPRYD3	650.8498338	-0.097405011	0.221003607	0	1	1
SPRYD4	186.2975056	0.184387795	0.187924731	0	1	1
SPRYD7	453.6554456	0.103195982	0.285712116	0	1	1
SPSB1	706.4277326	-0.242620412	0.182652364	0	1	1
SPSB3	189.2925991	-0.624939982	0.181151927	0	1	1
SPSB4	11.00278262	0.180764333	0.601644051	0	1	1
SPTAN1	3366.790828	0.000604037	0.197454119	0	1	1
SPTB	91.3740476	-0.003859202	0.469431665	0	1	1
SPTBN1	2879.000446	0.215852131	0.279583026	0	1	1
SPTBN2	6474.781349	-0.575464831	0.386290348	0	1	1
SPTBN4	38.15296179	-0.470311493	0.35263834	0	1	1
SPTBN5	56.50528015	-0.062814539	0.355904554	0	1	1
SPTLC1	2177.643731	0.060654747	0.287302115	0	1	1
SPTLC2	568.4109247	0.167371867	0.20897174	0	1	1
SPTLC3	1885.382839	-0.580820349	0.414926152	0	1	1
SPTSSA	317.110902	-0.280001711	0.308472042	0	1	1
SPTSSB	903.3765804	-0.93862296	0.46067834	0	1	1
SPTY2D1	652.5050781	-0.15378439	0.184130756	0	1	1
SQLE	1537.807758	0.378646577	0.278583851	0	1	1
SQOR	945.8412983	-0.052320601	0.230109389	0	1	1
SQSTM1	2074.23516	-0.052194609	0.114361902	0	1	1
SRA1	316.7944689	-0.121937692	0.163376327	0	1	1
SRBD1	308.10315	0.023165852	0.167508213	0	1	1
SRC	543.4128506	1.181260786	0.22830872	0.793928443	0.42723709	1
SRCAP	1484.98627	-0.01575792	0.249389044	0	1	1
SRCIN1	8.113599778	1.158929123	0.791324383	0.200839411	0.840824146	1
SRD5A1	454.4759212	-0.349428569	0.166436438	0	1	1
SRD5A3	134.2762321	0.008950986	0.236064515	0	1	1
SREBF1	950.7379134	-0.038396093	0.275232951	0	1	1
SREBF2	3160.690677	-0.064617064	0.214166727	0	1	1
SREK1	950.1141768	0.089412638	0.397651277	0	1	1
SREK1IP1	167.0965866	-0.207138555	0.308190862	0	1	1
SRF	709.0752318	0.203417265	0.257741005	0	1	1
SRFBP1	246.0903171	0.144241375	0.250287242	0	1	1
SRGAP1	329.0788708	-0.300198298	0.275027658	0	1	1
SRGAP2	776.523374	0.068646674	0.148751715	0	1	1
SRGAP3	275.1681743	0.538665362	0.200714264	0	1	1
SRI	1190.289318	0.302442213	0.097188641	0	1	1
SRM	486.4576609	-0.380226084	0.163313842	0	1	1
SRMS	362.7945966	-1.21158936	0.338237138	-0.625565133	0.531600214	1
SRP14	676.0142207	0.279416619	0.215748342	0	1	1
SRP19	896.8111607	0.142028508	0.176238181	0	1	1
SRP54	874.3867599	-0.126905893	0.147966338	0	1	1
SRP68	1392.679118	0.016930973	0.094756924	0	1	1
SRP72	1655.394507	-0.318716016	0.192938466	0	1	1
SRP9	434.5757126	0.521356073	0.239237101	0	1	1
SRPK1	1210.042094	0.150932876	0.087152491	0	1	1
SRPK2	547.108163	0.383900796	0.266396275	0	1	1
SRPRA	2550.810546	-0.136557813	0.130712211	0	1	1
SRPX	577.371001	-0.257959319	0.491778227	0	1	1
SRPX2	82.59473363	1.051251159	0.434998621	0.117819129	0.906210973	1
SRR	443.3827856	-0.206778054	0.149206884	0	1	1
SRRD	364.8456055	-0.186643218	0.10757052	0	1	1
SRRM1	3358.607157	-0.222326839	0.208269464	0	1	1
SRRM3	16.64855535	0.686007936	0.466937737	0	1	1
SRRM4	1.936965171	0.552265186	1.304390682	0	1	1
SRRT	1107.068707	-0.001318644	0.289848989	0	1	1
SRSF1	1529.099311	0.264876462	0.190218531	0	1	1
SRSF10	1150.761317	0.314226143	0.197810722	0	1	1
SRSF11	1365.879687	0.162413433	0.259204382	0	1	1
SRSF2	1430.245934	-0.058047291	0.168562594	0	1	1
SRSF3	391.0082246	-0.084557308	0.158634664	0	1	1
SRSF4	1115.937265	-0.272306781	0.247405104	0	1	1
SRSF5	3572.144907	-0.504267843	0.193805317	0	1	1
SRSF6	1823.43022	0.240055845	0.198507199	0	1	1
SRSF9	332.9108182	0.23619485	0.162626341	0	1	1
SS18	690.9630907	0.048745118	0.163588099	0	1	1
SS18L1	3.578615484	0.509082887	0.738273286	0	1	1
SS18L2	135.1068555	0.016592461	0.167923988	0	1	1
SSB	1094.443735	0.087982298	0.205821138	0	1	1
SSBP1	593.9333368	0.099383211	0.12566135	0	1	1
SSBP2	557.241558	-0.148693319	0.228734622	0	1	1
SSBP3	746.3324541	0.03716615	0.189842741	0	1	1
SSBP4	34.33290651	-0.030398097	0.419094045	0	1	1
SSC4D	9.747649758	0.376832767	0.592547164	0	1	1
SSH1	89.29713397	0.844525699	0.250520004	0	1	1
SSH2	590.814245	1.001623965	0.281623814	0.005766434	0.995399077	1
SSH3	511.713797	-0.131530437	0.246760203	0	1	1
SSNA1	194.7033523	-0.244628442	0.210283952	0	1	1
SSPN	150.5009527	-1.285030674	0.421513381	-0.67620789	0.498908664	1
SSPO	3.682778037	1.45193377	1.025333516	0.440767577	0.659381268	1
SSR1	2877.843018	0.488513158	0.186321776	0	1	1
SSR2	1648.838212	0.105552093	0.148063736	0	1	1
SSR3	1126.532479	0.118505864	0.188785109	0	1	1
SSRP1	1657.998406	-0.032963775	0.147700971	0	1	1
SSSCA1	34.38120564	0.24469276	0.390075547	0	1	1
SSTR1	2.067890838	-0.092770361	1.142529319	0	1	1
SSU72	681.9268052	-0.183384573	0.164462747	0	1	1
SSX2IP	86.87751301	-0.369640021	0.246375053	0	1	1
ST13	2773.188165	0.450062838	0.132281063	0	1	1
ST14	696.1099002	-0.324249496	0.215205489	0	1	1
ST18	1.443338148	2.695218687	1.738923626	0.974866671	0.3296264	1
ST3GAL1	906.7924802	0.774697183	0.188660871	0	1	1
ST3GAL2	450.803375	0.421263245	0.217310301	0	1	1
ST3GAL3	86.73359651	0.656645938	0.198104578	0	1	1
ST3GAL4	89.22806551	-0.090501951	0.343552317	0	1	1
ST3GAL5	143.4166376	-0.089815715	0.23359811	0	1	1
ST3GAL6	132.8874517	0.536710332	0.214857127	0	1	1
ST5	1246.221959	0.922159371	0.178280813	0	1	1
ST6GAL1	376.4450065	0.486437446	0.325465261	0	1	1
ST6GAL2	75.62271188	1.549025117	0.422483017	1.299519967	0.193765546	1
ST6GALNAC2	165.2430726	-0.27544372	0.430588271	0	1	1
ST6GALNAC3	43.50812689	0.554171786	0.344620703	0	1	1
ST6GALNAC4	616.1511859	0.73072666	0.270499562	0	1	1
ST6GALNAC5	4.625991893	-1.415854832	0.614826743	-0.676377267	0.498801147	1
ST6GALNAC6	39.66053589	1.214753811	0.410455017	0.523209127	0.600828731	1
ST7	101.6760706	-0.427061324	0.174703825	0	1	1
ST7L	306.400303	0.29413404	0.154749836	0	1	1
ST8SIA2	6.15492723	-1.582117078	0.658800832	-0.883601006	0.376911636	1
ST8SIA6	6.911506768	1.129193676	0.734348088	0.175929751	0.860349132	1
STAB1	298.1532729	0.173386453	0.394324386	0	1	1
STAB2	69.9431005	-1.417463623	0.535425614	-0.779685566	0.435575977	1
STAC	11.24760186	-1.152969303	0.55099032	-0.277626117	0.781299381	1
STAC2	7.305645466	-0.367835791	0.57654002	0	1	1
STAG1	801.3735921	0.143756228	0.130685637	0	1	1
STAG2	1348.384815	-0.069989858	0.170366286	0	1	1
STAG3	179.4978727	0.19214293	0.514069982	0	1	1
STAM	644.411566	0.399049878	0.333789618	0	1	1
STAM2	845.5946028	0.144235965	0.177495835	0	1	1
STAMBP	398.5904009	-0.238863828	0.168777875	0	1	1
STAMBPL1	92.28688668	0.716525929	0.311723304	0	1	1
STAP1	28.60142086	0.14383012	0.364896373	0	1	1
STAP2	687.974934	-0.102728002	0.378857243	0	1	1
STAR	28.0375688	0.457347374	0.410260429	0	1	1
STARD13	618.0546596	0.515440844	0.296311223	0	1	1
STARD3	319.4778964	0.17184438	0.174087017	0	1	1
STARD3NL	306.9951094	0.599263911	0.177712487	0	1	1
STARD5	351.0191893	-0.097477916	0.21763048	0	1	1
STARD7	1797.432742	-0.224460459	0.187836685	0	1	1
STARD8	679.4021956	-0.242826146	0.243679229	0	1	1
STARD9	252.7397806	0.085850742	0.30775788	0	1	1
STAT2	119.9952168	0.655452995	0.361214193	0	1	1
STAT3	2342.545953	-0.086674903	0.251399461	0	1	1
STAU1	3872.893184	-0.550588011	0.125952207	0	1	1
STAU2	824.0695048	-0.212749583	0.082450912	0	1	1
STBD1	67.76796547	-0.174055356	0.282224779	0	1	1
STC1	146.9356507	1.036996777	0.376214776	0.098339509	0.921662706	1
STC2	35.02846597	-0.156517035	0.69458082	0	1	1
STEAP1	96.25814346	0.109658059	0.338768238	0	1	1
STEAP2	46.48397026	1.350243641	0.390181763	0.897642264	0.369376299	1
STEAP3	178.8553703	0.490479286	0.17452722	0	1	1
STEAP4	109.8662913	0.325928752	0.500595572	0	1	1
STIL	254.8272661	0.401235766	0.123754742	0	1	1
STIM1	1058.428692	-0.331289297	0.165240662	0	1	1
STIM2	358.7291915	1.28929921	0.161723665	1.788848966	0.073639143	1
STIMATE	217.2177794	0.01127218	0.18878317	0	1	1
STIP1	998.7080428	-0.174060604	0.135387025	0	1	1
STK11	724.9053071	0.234156992	0.100760878	0	1	1
STK11IP	501.1041013	0.019285048	0.203144864	0	1	1
STK16	159.014684	0.473304802	0.295725287	0	1	1
STK17A	1809.075029	-0.252322143	0.348057271	0	1	1
STK17B	697.6583213	-0.094693768	0.25865196	0	1	1
STK19	36.10873669	0.070746359	0.298577029	0	1	1
STK24	171.7548236	0.975738816	0.29895457	0	1	1
STK25	310.9047559	-0.496240541	0.104174324	0	1	1
STK26	3492.662698	-0.34831093	0.197781083	0	1	1
STK3	429.452162	0.15117607	0.180309076	0	1	1
STK31	79.60498751	-0.342123559	0.288046799	0	1	1
STK32A	20.28961552	1.455145578	0.522354954	0.871333897	0.383571867	1
STK32B	3.036663551	-1.072500166	0.708902472	-0.102271002	0.918541572	1
STK32C	23.82427562	1.585239402	0.562610835	1.040220638	0.298237405	1
STK33	3.870851562	-0.819334067	0.721826956	0	1	1
STK35	546.5561709	-0.092791022	0.187107004	0	1	1
STK36	263.301577	-0.048728052	0.314055746	0	1	1
STK38	749.6475094	-0.040485182	0.171803704	0	1	1
STK38L	98.86775063	0.084300211	0.210245761	0	1	1
STK39	94.34661905	1.102529744	0.320825936	0.319580597	0.749286285	1
STK4	740.0481007	0.639769304	0.207878962	0	1	1
STK40	1378.142948	-0.209893633	0.201100708	0	1	1
STKLD1	100.2401715	-0.490984946	0.238134156	0	1	1
STMN1	849.6422536	0.107754717	0.183209688	0	1	1
STMN2	6.455435161	-1.472817967	0.726590053	-0.650735535	0.515217221	1
STMN3	226.6009702	0.61622903	0.380680233	0	1	1
STMN4	6.581885026	1.49472049	1.222801496	0.404579559	0.685786586	1
STMP1	136.8233881	0.098216024	0.208770337	0	1	1
STN1	297.1665088	0.170993968	0.124120329	0	1	1
STOM	763.2333036	0.876635771	0.272143007	0	1	1
STOML1	2.416478123	0.972773424	1.106920067	0	1	1
STOML2	693.8939914	-0.04567819	0.190955377	0	1	1
STOML3	1.584570082	-0.537185925	1.354123625	0	1	1
STON1	56.26504131	0.57482756	0.383830163	0	1	1
STON2	388.2565848	-0.448855541	0.238334365	0	1	1
STOX1	71.05396482	-0.939098482	0.267431531	0	1	1
STOX2	361.2439113	-0.374931928	0.229128836	0	1	1
STPG2	6.57190597	-0.49368508	0.501710727	0	1	1
STPG3	4.417560853	0.686624576	0.712092591	0	1	1
STRA6	5.615635261	1.98554094	1.246333271	0.790752332	0.429088531	1
STRA8	10.72279826	0.011753942	0.534887721	0	1	1
STRADA	167.2493125	0.018410065	0.199174832	0	1	1
STRAP	1204.114881	-0.119726671	0.140708062	0	1	1
STRBP	141.4441567	0.834255464	0.296961346	0	1	1
STRIP1	1081.413973	-0.018863259	0.140071163	0	1	1
STRIP2	124.3572109	-0.103283151	0.28464535	0	1	1
STRN	642.591071	0.140426355	0.296221964	0	1	1
STRN3	1170.21163	-0.297051874	0.132714365	0	1	1
STRN4	644.6753848	-0.155138786	0.188952407	0	1	1
STS	55.8718504	0.656420031	0.244228245	0	1	1
STT3A	3099.711744	-0.20768479	0.103862102	0	1	1
STT3B	1812.736565	0.014910458	0.142538526	0	1	1
STUB1	1594.422896	-0.813781885	0.143247947	0	1	1
STUM	4.349869553	1.638006049	0.845492943	0.754596539	0.450491101	1
STX10	226.8333941	-0.096610858	0.207349961	0	1	1
STX11	371.3910914	0.250741324	0.22223302	0	1	1
STX12	689.2331275	0.058343117	0.135122564	0	1	1
STX16	618.5800616	0.117361105	0.138887792	0	1	1
STX17	1371.470808	0.147356543	0.098298607	0	1	1
STX18	471.0845776	0.54104837	0.255898047	0	1	1
STX1B	407.2537618	0.632740226	0.198689785	0	1	1
STX2	142.2885844	0.88656522	0.284490487	0	1	1
STX3	522.8898983	0.418220006	0.2594854	0	1	1
STX5	260.5464818	0.108588353	0.24589475	0	1	1
STX6	434.6669269	0.277897696	0.191310982	0	1	1
STX7	1675.846627	-0.221727858	0.249153532	0	1	1
STX8	560.3508758	0.017506358	0.117489978	0	1	1
STXBP1	26.12390542	0.256611583	0.48146609	0	1	1
STXBP3	706.1980349	-0.001317936	0.200426226	0	1	1
STXBP4	231.4879567	-0.240843194	0.20061767	0	1	1
STXBP5	807.1911985	-0.180178509	0.13630803	0	1	1
STXBP5L	26.87485787	-0.797167112	0.320387928	0	1	1
STXBP6	475.5994487	0.226869832	0.258940346	0	1	1
STYK1	15.45627374	-0.548760113	0.36226242	0	1	1
STYX	327.1556562	0.073166868	0.246273584	0	1	1
STYXL1	108.8950861	-0.682964339	0.242276671	0	1	1
SUB1	1204.325287	0.232979191	0.151994313	0	1	1
SUCLA2	549.4665842	0.26953409	0.210058431	0	1	1
SUCLG1	1004.269454	-0.257123106	0.124276518	0	1	1
SUCLG2	1069.477805	0.079988336	0.121887253	0	1	1
SUCO	264.1996881	0.742489759	0.200951279	0	1	1
SUDS3	498.433791	0.086044025	0.106497699	0	1	1
SUFU	753.8845209	-0.330076504	0.154546949	0	1	1
SUGCT	355.4009484	-0.555286333	0.174002208	0	1	1
SUGP1	702.5827045	-0.207068035	0.170051813	0	1	1
SUGP2	1099.074376	0.077551139	0.116152255	0	1	1
SUGT1	1202.715236	0.057868059	0.207355978	0	1	1
SULF2	1753.541251	-0.069096753	0.222744926	0	1	1
SULT2B1	455.9607486	-1.71883795	0.554533974	-1.296291991	0.194874907	1
SULT4A1	6.589989455	-1.561251066	0.663127991	-0.846369138	0.39734685	1
SUMF1	415.0282495	0.029434741	0.104174671	0	1	1
SUMF2	244.0817952	-0.013393911	0.183677629	0	1	1
SUMO1	661.9347929	-0.094343192	0.184308191	0	1	1
SUMO2	1132.467339	-0.123470063	0.159030312	0	1	1
SUN1	981.1542975	0.080839738	0.171911228	0	1	1
SUN2	1076.551791	0.093086954	0.131165841	0	1	1
SUOX	68.1887868	0.175360764	0.234179244	0	1	1
SUPT16H	1632.730848	-0.223989521	0.149608507	0	1	1
SUPT20H	1064.511416	-0.100740862	0.088422207	0	1	1
SUPT3H	137.876857	-0.494333659	0.231636833	0	1	1
SUPT4H1	236.4265468	-0.219222153	0.197946166	0	1	1
SUPT5H	1240.341317	-0.016408018	0.163150954	0	1	1
SUPT6H	1642.601385	-0.088379162	0.13826065	0	1	1
SUPT7L	228.0710338	-0.380784938	0.139465309	0	1	1
SUPV3L1	323.0004656	0.287586492	0.117961165	0	1	1
SURF2	745.042559	-0.288320392	0.170849828	0	1	1
SURF4	517.1501039	0.333611965	0.166592403	0	1	1
SURF6	269.0878053	0.268542487	0.239840289	0	1	1
SUSD1	91.96027862	-0.833456417	0.256536294	0	1	1
SUSD4	10.13083387	0.493482939	0.594420871	0	1	1
SUSD5	9.50464183	-0.821317358	0.650218927	0	1	1
SUSD6	850.5343563	0.426443416	0.28589268	0	1	1
SUV39H1	7.727237498	0.197978151	0.505018317	0	1	1
SUV39H2	130.5678263	0.320357176	0.220277466	0	1	1
SUZ12	654.848523	0.352359836	0.198566443	0	1	1
SV2C	1.541591616	2.046933467	1.332437429	0.785728053	0.432026825	1
SVEP1	638.5599613	-0.934977648	0.557632469	0	1	1
SVIL	793.3359509	0.514226688	0.230557051	0	1	1
SVIP	340.8866199	-0.907947779	0.317076585	0	1	1
SVOP	1.169754008	-2.002112659	1.216239825	-0.823943303	0.409971774	1
SWAP70	818.5015347	0.831796167	0.134142525	0	1	1
SWI5	267.7264149	-0.28498128	0.097985938	0	1	1
SWSAP1	136.762106	-0.267191785	0.328892369	0	1	1
SWT1	610.6112297	0.151271301	0.184213715	0	1	1
SYAP1	776.8932721	-0.128363759	0.166914824	0	1	1
SYBU	60.42934996	0.495203006	0.273531641	0	1	1
SYCE2	2.450955113	2.250187069	1.224033556	1.021366663	0.307080753	1
SYCP1	18.51262558	-0.420511362	0.616634824	0	1	1
SYCP2	18.43363685	0.43701119	0.395657238	0	1	1
SYCP3	44.21071502	-0.568112094	0.24510636	0	1	1
SYDE1	115.0555245	0.007224724	0.31377586	0	1	1
SYDE2	107.3299737	-0.184187301	0.337619559	0	1	1
SYF2	865.8483043	-0.136536937	0.238267937	0	1	1
SYK	288.989073	1.326005504	0.368228914	0.885333802	0.375976624	1
SYMPK	604.8525429	-0.036720251	0.232152488	0	1	1
SYN2	20.77432993	-1.589525404	0.41535802	-1.419318696	0.155806124	1
SYN3	1288.328032	0.451211885	0.335079802	0	1	1
SYNC	27.41339165	2.321409335	0.803399983	1.644771426	0.100016957	1
SYNCRIP	2792.833975	0.392280972	0.189046882	0	1	1
SYNDIG1	8.250721885	-0.126406404	0.683402036	0	1	1
SYNDIG1L	2.959615479	-0.559311467	0.877249811	0	1	1
SYNE1	695.9509593	1.05575812	0.269764084	0.206692155	0.836250285	1
SYNE2	2580.889339	-0.473863736	0.256365335	0	1	1
SYNE3	160.4171994	-0.049767087	0.41042369	0	1	1
SYNGAP1	3.934513342	-1.23428493	0.784626403	-0.298594247	0.765249656	1
SYNGR1	746.4823888	-0.897325611	0.203297623	0	1	1
SYNGR2	1985.617813	-0.365533499	0.180948281	0	1	1
SYNGR4	3.04510445	2.28378616	1.135976669	1.130116661	0.25842707	1
SYNJ2	408.1915815	0.975620066	0.235399186	0	1	1
SYNJ2BP	500.8211696	-0.086022289	0.134878669	0	1	1
SYNM	239.553306	0.603543498	0.255282459	0	1	1
SYNPO	1277.504912	0.833359362	0.236654453	0	1	1
SYNPO2	529.0198255	0.299009282	0.34257123	0	1	1
SYNPO2L	2.571920575	-0.87615422	0.937671807	0	1	1
SYNPR	11.40387745	-1.134654386	0.446109916	-0.301841275	0.762773065	1
SYNRG	485.0422764	0.462176606	0.143079264	0	1	1
SYP	7.185360072	-0.630498921	0.464085808	0	1	1
SYS1	175.0494471	0.062741643	0.120087831	0	1	1
SYT1	11.7022934	0.677200312	0.552844342	0	1	1
SYT11	330.3633517	0.51225524	0.179662824	0	1	1
SYT12	11.82565615	-0.534722347	0.467841575	0	1	1
SYT13	2.96913024	-0.54340157	0.854461903	0	1	1
SYT14	32.9682018	-1.027446599	0.300889371	-0.091218241	0.927319182	1
SYT16	3.057509357	3.157203309	1.326271483	1.626517147	0.103839689	1
SYT17	7.004943211	0.445537043	0.620460918	0	1	1
SYT2	10.50730601	0.15381041	0.609034384	0	1	1
SYT6	49.06425861	1.75825005	0.615710417	1.231504338	0.218134295	1
SYT7	9.982211229	-2.028021287	0.70837892	-1.451230773	0.146715611	1
SYT8	64.53144083	1.143503976	0.408079159	0.351657204	0.725095359	1
SYT9	30.0121357	-2.033900686	0.577472798	-1.790388552	0.073391469	1
SYTL1	1250.411681	-0.173734841	0.26202039	0	1	1
SYTL2	539.8431134	0.031984949	0.299270148	0	1	1
SYTL3	193.26024	0.968532398	0.318895767	0	1	1
SYTL4	828.7620162	-0.212599079	0.156143681	0	1	1
SYTL5	63.26541696	-1.073021629	0.444293428	-0.164354511	0.869452071	1
SYVN1	994.2556486	0.139503212	0.137366761	0	1	1
SZRD1	577.8705917	-0.304173806	0.130276398	0	1	1
SZT2	609.5675163	-0.570731757	0.300370662	0	1	1
TAB1	231.1045647	-0.029459261	0.19654498	0	1	1
TAB2	522.7454621	0.356539238	0.122015633	0	1	1
TAB3	1491.872994	0.019383283	0.219415515	0	1	1
TAC3	4.656854572	1.635315033	1.243244024	0.511013945	0.609341292	1
TACC1	644.2346705	0.932717134	0.255309648	0	1	1
TACC2	2788.822377	-0.62974978	0.237453845	0	1	1
TACC3	447.35941	0.852002662	0.161583915	0	1	1
TACR3	2.079436986	-0.926771227	1.16124935	0	1	1
TACSTD2	2772.127324	-0.776672052	0.327528093	0	1	1
TADA1	262.5805528	-0.066049147	0.166802604	0	1	1
TADA2A	282.6913284	-0.372992445	0.145999338	0	1	1
TADA2B	242.3575763	-0.407113723	0.215208896	0	1	1
TADA3	165.5850905	-0.06482664	0.246686742	0	1	1
TAF1	913.5969941	0.172816903	0.1573981	0	1	1
TAF10	550.3892955	-0.301426365	0.21123172	0	1	1
TAF11	242.7053525	0.362423829	0.179093092	0	1	1
TAF12	548.4258692	0.059884695	0.102866971	0	1	1
TAF13	155.7576042	0.186420938	0.194253365	0	1	1
TAF15	394.2396628	0.169553027	0.154084032	0	1	1
TAF1A	399.6002759	0.247468192	0.124892881	0	1	1
TAF1B	260.6244263	-0.020061117	0.173269783	0	1	1
TAF1C	75.87482386	0.123483842	0.320263012	0	1	1
TAF1D	151.0249367	0.441679644	0.203479582	0	1	1
TAF2	648.3222882	0.178386748	0.129604104	0	1	1
TAF3	1330.195833	-0.215548058	0.176496317	0	1	1
TAF4	184.2735303	0.152784206	0.153091382	0	1	1
TAF4B	51.22929855	-0.512801819	0.29953276	0	1	1
TAF5	265.0039222	0.68966326	0.168000102	0	1	1
TAF5L	200.8364175	-0.12450419	0.174131132	0	1	1
TAF6L	95.81845914	-0.226783483	0.284710509	0	1	1
TAF7L	678.1860561	0.186068293	0.141708917	0	1	1
TAF8	461.8028825	-0.267971676	0.168177938	0	1	1
TAFA1	2.845989081	-0.448703373	0.839734502	0	1	1
TAFA2	5.446990364	-0.623087712	0.553490684	0	1	1
TAFA3	113.2717857	-1.186438075	0.360755053	-0.516799624	0.605296043	1
TAFA4	7.751052417	0.902472258	0.656140332	0	1	1
TAFA5	15.25005378	-0.38679584	0.560202648	0	1	1
TAGLN	920.7623943	0.56320539	0.337420517	0	1	1
TAGLN2	7201.872422	0.666748373	0.199027228	0	1	1
TAL1	28.03763991	0.247799841	0.559626993	0	1	1
TAL2	25.53931203	-0.264543781	0.285093325	0	1	1
TALDO1	2366.685901	0.48431707	0.160945046	0	1	1
TAMM41	241.8971326	0.365077838	0.143640251	0	1	1
TANC1	608.9794777	0.056380545	0.139725486	0	1	1
TANC2	463.1616418	0.311968325	0.247935895	0	1	1
TANGO2	233.7277845	0.073100719	0.148860274	0	1	1
TANGO6	170.3233078	0.268298574	0.238230716	0	1	1
TANK	297.9642911	0.25358282	0.202264514	0	1	1
TAOK1	794.9157548	0.235930816	0.218907816	0	1	1
TAOK2	754.9428727	-0.271576676	0.236400393	0	1	1
TAOK3	770.9721826	0.221780546	0.09884224	0	1	1
TAPBP	663.9111695	1.026731736	0.26320547	0.101562235	0.919104156	1
TAPT1	444.8075158	0.018803051	0.193400057	0	1	1
TARBP1	610.6327582	0.040677535	0.180048191	0	1	1
TARBP2	144.9506134	-0.377636223	0.252419633	0	1	1
TARDBP	712.8580266	0.063191379	0.150114538	0	1	1
TARM1	4.482655815	-0.433583023	0.977316337	0	1	1
TARS	1241.989285	0.193506751	0.144765951	0	1	1
TARS2	254.0154904	0.174905835	0.251178242	0	1	1
TARSL2	506.4530798	-0.378022355	0.14651352	0	1	1
TAS1R1	5.872787271	-0.287707743	0.607057771	0	1	1
TAS1R2	1.456916627	0.81941999	1.46119182	0	1	1
TASOR	393.9119015	0.108091451	0.148831258	0	1	1
TASOR2	480.7970356	-0.207248475	0.154125312	0	1	1
TASP1	178.2836766	0.107783334	0.217587308	0	1	1
TATDN1	342.2283105	-0.276146794	0.144111256	0	1	1
TATDN2	291.4791383	-0.155842534	0.143012548	0	1	1
TAX1BP1	1650.763994	-0.370351487	0.187879531	0	1	1
TAX1BP3	1441.993457	0.153659814	0.187764359	0	1	1
TAZ	13.56691168	-0.466838578	0.516597246	0	1	1
TBC1D1	484.0115102	1.115652503	0.161220845	0.717354528	0.47315537	1
TBC1D10A	504.6620341	-0.136667391	0.20613935	0	1	1
TBC1D10C	65.40808439	1.367881624	0.416772271	0.882692178	0.377402609	1
TBC1D12	255.3142415	0.037641112	0.174609762	0	1	1
TBC1D14	1201.074468	-0.089872763	0.196612586	0	1	1
TBC1D15	409.132294	-0.004258922	0.193751005	0	1	1
TBC1D16	215.0947681	-0.180307825	0.26016161	0	1	1
TBC1D19	100.5767407	0.062967807	0.172440662	0	1	1
TBC1D2	63.91236857	1.519487667	0.401682006	1.293280903	0.195913923	1
TBC1D20	815.2312603	-0.375981178	0.134532354	0	1	1
TBC1D21	1.168371964	-0.681858238	1.251625962	0	1	1
TBC1D22B	632.2669265	0.001939375	0.140840718	0	1	1
TBC1D23	397.6208068	0.04451847	0.202156993	0	1	1
TBC1D24	203.8311137	0.352114543	0.22527944	0	1	1
TBC1D25	952.6979699	-0.142256228	0.205230202	0	1	1
TBC1D2B	260.7281901	0.370056164	0.211986117	0	1	1
TBC1D30	35.25770191	-0.387293423	0.462464422	0	1	1
TBC1D31	269.0230241	0.145644596	0.218876398	0	1	1
TBC1D32	230.4112172	-0.621039903	0.262489955	0	1	1
TBC1D4	1189.865427	-0.522693359	0.186418682	0	1	1
TBC1D5	548.8507372	0.109571487	0.137324535	0	1	1
TBC1D8	401.0924661	0.552979537	0.194622597	0	1	1
TBC1D8B	610.1385489	0.574668042	0.166018465	0	1	1
TBC1D9	263.1121517	-0.620152164	0.238661796	0	1	1
TBC1D9B	1521.025205	-0.100919183	0.146115575	0	1	1
TBCA	462.528543	0.491272064	0.217278776	0	1	1
TBCB	677.6445674	-0.072800164	0.157648072	0	1	1
TBCCD1	262.8094104	0.007330048	0.194029386	0	1	1
TBCD	950.2740547	-0.477604114	0.171518294	0	1	1
TBCE	722.9649782	0.273128542	0.221511897	0	1	1
TBCEL	300.8882767	-0.107768604	0.115715954	0	1	1
TBCK	202.8791619	-0.285656409	0.203671597	0	1	1
TBK1	362.3951444	0.497319033	0.159358475	0	1	1
TBKBP1	133.0477645	0.13120409	0.329253544	0	1	1
TBL1X	523.8801959	-0.125882827	0.161059745	0	1	1
TBL1XR1	897.107325	0.491138528	0.182571397	0	1	1
TBL2	900.4167785	-0.016963098	0.146563537	0	1	1
TBL3	589.3245953	0.064673898	0.130577261	0	1	1
TBP	187.9594261	0.067655608	0.178233585	0	1	1
TBPL1	288.1547795	0.048467767	0.190831959	0	1	1
TBRG1	192.5288235	0.194674914	0.266671118	0	1	1
TBRG4	656.5790717	0.250760126	0.180673008	0	1	1
TBX1	335.8618083	0.036923075	0.385251734	0	1	1
TBX15	234.031195	0.167386287	0.446297291	0	1	1
TBX18	188.815693	0.265629586	0.426358604	0	1	1
TBX19	13.87866248	0.390619931	0.467525931	0	1	1
TBX2	123.7421144	0.482346212	0.281102555	0	1	1
TBX21	33.2142455	1.704044631	0.674702132	1.04348956	0.296721614	1
TBX22	52.54855393	0.576485286	0.628872037	0	1	1
TBX3	395.7003677	1.046029747	0.576011025	0.079911226	0.936307862	1
TBX5	29.18848142	2.777980681	1.532736465	1.160004164	0.246047111	1
TBXA2R	20.35538051	1.902957643	0.542604328	1.664118025	0.096088846	1
TBXAS1	108.4994256	0.528284053	0.226004674	0	1	1
TC2N	183.3137408	1.861793634	0.473455979	1.820219139	0.06872564	1
TCAIM	108.7770365	0.427471687	0.24501599	0	1	1
TCEA1	433.4700665	-0.008450041	0.143393935	0	1	1
TCEA2	112.2346929	-0.200380237	0.255784389	0	1	1
TCEA3	434.6819071	-0.565920228	0.262578324	0	1	1
TCEANC	232.7258088	-0.105024586	0.242454508	0	1	1
TCEANC2	102.2050152	0.243635391	0.196057981	0	1	1
TCERG1	1475.130556	0.179744505	0.12001036	0	1	1
TCF12	650.9040904	0.564340902	0.251052394	0	1	1
TCF15	2.483227519	3.05970574	1.539040091	1.338305449	0.180796886	1
TCF19	146.0553423	0.364090923	0.281769839	0	1	1
TCF20	611.2942656	0.24068329	0.198280909	0	1	1
TCF24	2.481440117	1.675632002	1.411235181	0.478752239	0.632114898	1
TCF25	1300.610463	-0.264045397	0.147473482	0	1	1
TCF3	1769.304028	0.005168411	0.186512518	0	1	1
TCF4	2049.589729	1.009943279	0.2898655	0.034303078	0.97263547	1
TCF7	566.9650945	0.159879314	0.281689063	0	1	1
TCF7L1	310.7906131	-0.191660857	0.250932684	0	1	1
TCF7L2	759.8581697	0.213357894	0.351962886	0	1	1
TCHP	181.1585408	-0.077703619	0.214661047	0	1	1
TCIM	101.0353443	0.085700725	0.453134211	0	1	1
TCIRG1	187.0530286	0.033363457	0.260452662	0	1	1
TCN2	111.9361659	0.17379363	0.287086124	0	1	1
TCOF1	992.1687422	0.104244969	0.196714347	0	1	1
TCP1	1720.912457	0.391085947	0.151042771	0	1	1
TCP11	228.4905035	0.518621089	0.187527035	0	1	1
TCP11L1	248.6532346	0.459965893	0.20881607	0	1	1
TCP11L2	461.6240293	-0.55743986	0.258976198	0	1	1
TCTA	696.3317282	-0.451263651	0.26333199	0	1	1
TCTEX1D1	10.26826684	-1.43190873	0.465862276	-0.927116773	0.353865908	1
TCTEX1D2	68.57353396	-0.248895233	0.254021242	0	1	1
TCTN1	123.5664485	-0.098361061	0.221011776	0	1	1
TCTN2	186.7779099	-0.203676756	0.229796366	0	1	1
TCTN3	312.4287997	-0.064843283	0.159472875	0	1	1
TDG	925.6925947	0.004640586	0.154448791	0	1	1
TDP1	114.9321668	0.497042391	0.178101977	0	1	1
TDP2	251.6773423	0.171442773	0.140332495	0	1	1
TDRD10	8.209708	-0.796092824	0.62126344	0	1	1
TDRD12	9.161937843	0.478644354	0.607143029	0	1	1
TDRD3	750.3141881	-0.058231773	0.148387322	0	1	1
TDRD5	18.41032939	0.097148658	0.478155976	0	1	1
TDRD6	3.753421847	-2.630356154	0.92897722	-1.755001219	0.079259099	1
TDRD7	168.1155173	0.292521798	0.189667669	0	1	1
TDRD9	9.491911852	0.199972213	0.526356463	0	1	1
TDRKH	32.93637684	0.090003217	0.42712571	0	1	1
TDRP	75.7580637	0.163213644	0.455559413	0	1	1
TEAD1	571.5872759	0.645914728	0.271797771	0	1	1
TEAD3	1567.35985	-0.240800173	0.206307182	0	1	1
TEAD4	417.5428256	1.092582956	0.192240126	0.481600579	0.630089715	1
TEC	498.0250101	-1.254473613	0.220923876	-1.151861074	0.249378166	1
TECPR1	517.4663838	0.173793576	0.190406333	0	1	1
TECPR2	469.6824016	0.128985844	0.124797212	0	1	1
TECR	1372.830544	-0.495929374	0.21267652	0	1	1
TECTA	16.46081621	-0.677010998	0.301280498	0	1	1
TECTB	24.68712155	-0.017019148	0.841111103	0	1	1
TEDC1	158.3518838	-0.100103423	0.164710364	0	1	1
TEDC2	163.8253278	0.817771599	0.246249842	0	1	1
TEFM	175.2228231	-0.466713316	0.196681012	0	1	1
TEK	156.3374829	-0.299905032	0.399269064	0	1	1
TEKT1	28.546024	-0.407677162	0.295703549	0	1	1
TEKT2	4.213338917	0.677389081	0.774460813	0	1	1
TEKT3	7.432459729	1.419813345	0.703421969	0.5968158	0.550630368	1
TELO2	161.1548316	-0.233495955	0.199878069	0	1	1
TEN1	151.6150743	-0.028588162	0.228793568	0	1	1
TENM1	13.27818229	-0.604180029	0.558098531	0	1	1
TENM2	47.95029413	-0.903286438	0.468218068	0	1	1
TENM3	266.5959531	0.609422751	0.358552675	0	1	1
TENM4	182.4116523	1.038263201	0.401338189	0.095339047	0.924045528	1
TENT2	411.0940164	0.132322438	0.14631594	0	1	1
TENT4A	108.5796646	0.301059218	0.176914047	0	1	1
TENT4B	337.5818989	0.146766044	0.15544132	0	1	1
TENT5A	324.1452704	-0.977725776	0.287902691	0	1	1
TENT5B	2482.433028	-1.163193016	0.276543832	-0.590116275	0.555112698	1
TENT5C	59.31141121	1.317825515	0.621406241	0.511461736	0.609027775	1
TENT5D	2.169695553	-3.278107834	2.889208515	-0.788488551	0.430410993	1
TEP1	235.4399922	-0.079958649	0.343322252	0	1	1
TEPSIN	161.1446253	0.067992878	0.220278162	0	1	1
TERB1	4.952306404	-0.443948996	0.612430574	0	1	1
TERF1	150.9371334	1.155448159	0.303418865	0.512321999	0.608425671	1
TERF2	348.0804167	0.062598222	0.138719232	0	1	1
TERF2IP	188.8901687	0.438308261	0.202727372	0	1	1
TERT	305.2319609	-0.320529126	0.203488349	0	1	1
TES	315.6175447	0.919430904	0.188174442	0	1	1
TESC	58.97721463	0.722655534	0.373430426	0	1	1
TESK1	344.0022578	-0.618424175	0.338250387	0	1	1
TESK2	762.0536385	0.07518973	0.138733763	0	1	1
TESMIN	6.4534156	-0.869263103	0.470383195	0	1	1
TESPA1	27.87177969	1.208183854	0.532164997	0.391201705	0.695648148	1
TET1	432.1336297	0.158601515	0.166548381	0	1	1
TET2	998.8444447	-0.003515278	0.156368143	0	1	1
TET3	878.026122	-0.261361011	0.374637887	0	1	1
TEX10	934.6831858	-0.226921407	0.130696919	0	1	1
TEX11	114.1248588	-0.341453025	0.196147744	0	1	1
TEX12	4.231495012	-0.084688893	0.717104642	0	1	1
TEX14	23.22597715	0.996611002	0.345035263	0	1	1
TEX15	2.765364861	-0.437366868	0.80188658	0	1	1
TEX2	621.0043798	0.249230269	0.133541196	0	1	1
TEX26	548.3856385	-0.339687406	0.170429928	0	1	1
TEX261	999.9831126	0.079179799	0.141722561	0	1	1
TEX264	413.707908	-0.473753109	0.193861972	0	1	1
TEX30	398.9447194	-0.060690719	0.235929855	0	1	1
TEX33	11.74353855	-0.42717885	0.566717019	0	1	1
TEX36	2.204203018	0.620036614	1.13482422	0	1	1
TEX45	63.11576443	-1.084233489	0.309694954	-0.271988574	0.785630805	1
TEX47	30.82577195	-1.047148316	0.435403007	-0.108286611	0.913768343	1
TEX9	15.14191879	0.940693052	0.551793542	0	1	1
TFAM	195.7435568	0.340909652	0.196406648	0	1	1
TFAP2A	1311.534291	-0.670932136	0.281246978	0	1	1
TFAP4	165.2962828	-0.196381928	0.199649637	0	1	1
TFB1M	267.6007983	-0.223093851	0.126126164	0	1	1
TFB2M	288.8077874	-0.121765452	0.231948446	0	1	1
TFCP2	522.8675164	-0.017385806	0.126494738	0	1	1
TFCP2L1	4.359272785	0.284024293	0.659304769	0	1	1
TFDP1	779.2881028	0.169493223	0.150098085	0	1	1
TFDP2	81.82944289	-0.521865044	0.290021789	0	1	1
TFE3	873.4260408	0.065023136	0.198418446	0	1	1
TFEB	80.72299905	-0.122618804	0.302164168	0	1	1
TFF2	1.538605486	0.267976011	1.226748663	0	1	1
TFG	1429.285044	-0.122263054	0.13313587	0	1	1
TFIP11	580.2014238	-0.175119924	0.141815634	0	1	1
TFPI	266.7289623	-0.080243609	0.173354923	0	1	1
TFPI2	502.8105947	0.682899037	0.384662537	0	1	1
TFPT	337.7153367	-0.060101445	0.2279731	0	1	1
TG	22.18300504	0.263610797	0.465423281	0	1	1
TGDS	365.0244717	0.007895694	0.33215942	0	1	1
TGFA	26.81860191	0.145811935	0.471494054	0	1	1
TGFB1I1	285.3985729	0.531061232	0.349729316	0	1	1
TGFB2	100.1886467	-1.167333678	0.451840112	-0.370338253	0.711130475	1
TGFB3	148.8846623	-0.005270985	0.343399318	0	1	1
TGFBI	2747.20458	1.295280015	0.385133753	0.766694719	0.443263044	1
TGFBR1	393.6771103	0.603678611	0.187514488	0	1	1
TGFBR2	1478.955617	0.030638297	0.278405074	0	1	1
TGFBR3	1655.193004	-0.391750519	0.266750215	0	1	1
TGFBRAP1	300.5474688	0.052239269	0.143456067	0	1	1
TGIF1	285.985519	0.075734988	0.228735621	0	1	1
TGIF2	21.13098894	0.131896246	0.351052816	0	1	1
TGM1	1061.001372	-0.519411087	0.300449739	0	1	1
TGM2	226.4133789	1.367585465	0.403499498	0.910993612	0.36229874	1
TGM4	408.0905854	-0.139196746	0.120452943	0	1	1
TGS1	205.1707059	-0.073506949	0.210766289	0	1	1
TH	20.0771499	0.812552944	0.784454334	0	1	1
THADA	183.349088	0.264384824	0.167177212	0	1	1
THAP1	55.60886115	-0.119869044	0.219011307	0	1	1
THAP12	267.7333951	0.058429907	0.225248778	0	1	1
THAP3	89.81938099	-0.632655187	0.1726729	0	1	1
THAP4	272.023228	-0.122655653	0.128245392	0	1	1
THAP5	161.9188393	0.046141954	0.229380504	0	1	1
THAP7	59.50532744	0.050112343	0.384826065	0	1	1
THAP8	1121.520523	-0.35409617	0.1712186	0	1	1
THAP9	270.5062685	0.016031651	0.168493496	0	1	1
THBD	924.6809417	-0.084026571	0.261709179	0	1	1
THBS1	4005.960449	0.04089758	0.331079841	0	1	1
THBS3	158.8842398	0.404735354	0.558708468	0	1	1
THBS4	53.94945057	1.125436724	0.338019961	0.371092653	0.710568523	1
THEGL	13.49105074	-0.591847432	0.418443635	0	1	1
THEMIS	11.40644228	1.900528756	0.799577116	1.126256289	0.260057054	1
THEMIS2	161.2308963	1.510351117	0.352964433	1.445899557	0.148205376	1
THG1L	388.8233909	0.189368169	0.157701622	0	1	1
THNSL1	110.5551817	-0.026313976	0.21785694	0	1	1
THNSL2	26.77986262	-1.36366421	0.262072914	-1.387645158	0.165245123	1
THOC1	435.5732007	0.365241376	0.15038868	0	1	1
THOC2	1428.236938	0.070084786	0.264908534	0	1	1
THOC3	357.4889773	0.16576434	0.188283571	0	1	1
THOC5	770.3857279	-0.30492301	0.163414591	0	1	1
THOC6	36.817691	0.08010683	0.401971099	0	1	1
THOC7	783.1010691	-0.196637564	0.203758017	0	1	1
THOP1	5947.002307	-0.633312679	0.172261218	0	1	1
THRA	39.47998636	-1.006979353	0.370156201	-0.018855157	0.984956653	1
THRAP3	2887.999274	-0.080761269	0.103312067	0	1	1
THRB	819.8997435	-0.065780457	0.253020004	0	1	1
THSD1	181.515685	-0.315853262	0.171161652	0	1	1
THSD4	431.6479589	-1.163138086	0.318320651	-0.51249608	0.608303863	1
THSD7A	35.52141585	0.478126241	0.531022542	0	1	1
THSD7B	8.775418153	-0.676904017	0.408631563	0	1	1
THTPA	7.280285946	-1.093371457	0.481705525	-0.193835138	0.846304973	1
THUMPD2	125.6673204	0.215791721	0.188019675	0	1	1
THUMPD3	304.416168	0.090364088	0.139780171	0	1	1
THYN1	253.2812453	-0.517240182	0.151054736	0	1	1
TIA1	1876.791738	0.393579082	0.151794195	0	1	1
TIAL1	1417.222299	0.084585982	0.183867948	0	1	1
TIAM1	1794.617289	-0.050381909	0.164466461	0	1	1
TIAM2	224.7967005	1.19375527	0.349637356	0.554160666	0.579468895	1
TICAM1	65.21728361	0.400848056	0.31876708	0	1	1
TICAM2	67.05175256	-0.004080616	0.236678173	0	1	1
TICRR	202.1106822	0.367850874	0.13988004	0	1	1
TIE1	416.2142676	0.481095532	0.399533959	0	1	1
TIFA	70.0950959	0.163315107	0.243638576	0	1	1
TIGAR	194.0511907	0.260419086	0.192234255	0	1	1
TIGD3	30.36353853	-0.154367793	0.397525131	0	1	1
TIGD4	12.02968206	-0.441495946	0.461014433	0	1	1
TIGD5	187.8795017	-0.304145134	0.199745996	0	1	1
TIMELESS	232.9721103	-0.439841068	0.25226482	0	1	1
TIMM10	64.54017051	-0.112224873	0.339976493	0	1	1
TIMM10B	143.9186163	-0.053472042	0.286192188	0	1	1
TIMM13	641.6387985	-0.302702212	0.229057502	0	1	1
TIMM17A	863.8690909	0.157997136	0.147787873	0	1	1
TIMM17B	277.0917246	-0.343386042	0.200532663	0	1	1
TIMM21	221.6665802	-0.112461479	0.150475321	0	1	1
TIMM22	296.2813302	-0.065569045	0.174980209	0	1	1
TIMM29	87.65130401	-0.337632397	0.223506948	0	1	1
TIMM44	523.6475472	0.323723025	0.15650122	0	1	1
TIMM50	97.53035786	-0.099803037	0.179156035	0	1	1
TIMM8A	266.6260633	0.497306371	0.176766986	0	1	1
TIMM8B	65.19384011	-0.041585802	0.264410772	0	1	1
TIMM9	134.1000665	0.220166816	0.168711109	0	1	1
TIMMDC1	494.4658191	-0.259216465	0.142185353	0	1	1
TIMP2	6116.900587	-0.253781157	0.227237244	0	1	1
TINAGL1	330.2001705	-0.287131689	0.417325573	0	1	1
TIPARP	981.3791748	0.040178559	0.205552177	0	1	1
TIPIN	445.8398757	0.034795424	0.191273759	0	1	1
TIPRL	580.685953	-0.021666464	0.161724357	0	1	1
TIRAP	244.775146	-0.487802451	0.194246146	0	1	1
TJAP1	382.4921828	0.170626099	0.175103128	0	1	1
TJP1	996.0613475	0.316215298	0.18249079	0	1	1
TJP2	1121.537316	-0.062613613	0.106754369	0	1	1
TJP3	247.6861002	-1.117861331	0.278337137	-0.423448098	0.671968359	1
TK1	1524.057803	0.336302308	0.111877909	0	1	1
TK2	404.9348932	-0.091078979	0.180535655	0	1	1
TKFC	656.4338813	-0.586967697	0.220015478	0	1	1
TKT	3254.516772	-0.104818329	0.09191225	0	1	1
TLCD1	250.8731399	-0.804183462	0.220020884	0	1	1
TLCD2	953.9797356	-0.783417511	0.209247771	0	1	1
TLE1	1244.44643	0.055178168	0.157304316	0	1	1
TLE3	2738.12819	-0.671696615	0.175971982	0	1	1
TLK1	443.6410169	0.194838102	0.203747526	0	1	1
TLK2	481.65264	0.134191439	0.119969766	0	1	1
TLL1	230.6005857	-0.628826199	0.368544749	0	1	1
TLL2	3.450006223	2.771932511	1.353806684	1.308851944	0.190584508	1
TLNRD1	279.607844	0.53631544	0.161349405	0	1	1
TLR2	167.2641367	1.533459428	0.379787648	1.404625532	0.16013266	1
TLR3	181.3830058	-0.074873832	0.344398833	0	1	1
TLR4	16.54938943	2.482339013	0.841004799	1.762580922	0.077971197	1
TLR5	8.282393483	0.670059951	0.534339726	0	1	1
TLR7	9.680175118	2.233578518	1.112768831	1.108566742	0.267617132	1
TLX2	4.239554061	-0.581100034	0.704428034	0	1	1
TLX3	2.845375903	0.357001175	0.996010716	0	1	1
TM2D1	882.6732641	-0.34205605	0.141050973	0	1	1
TM2D2	222.5124355	-0.073934595	0.17035636	0	1	1
TM2D3	345.8956065	-0.212837859	0.191149322	0	1	1
TM4SF1	624.0057086	0.334101768	0.668627746	0	1	1
TM4SF18	62.41064843	0.953023842	0.342573922	0	1	1
TM4SF19	5.450940558	1.934379808	0.921885619	1.013552863	0.310796159	1
TM6SF1	124.5416011	0.900301919	0.338609759	0	1	1
TM6SF2	127.1358881	0.575186632	0.252522824	0	1	1
TM7SF2	215.2033247	0.044574825	0.325735019	0	1	1
TM7SF3	973.3430841	-0.346950698	0.093723402	0	1	1
TM9SF1	911.9178186	0.070219855	0.207164738	0	1	1
TM9SF2	1814.103138	0.109228574	0.232561131	0	1	1
TM9SF3	1105.672147	0.242849735	0.234072945	0	1	1
TM9SF4	856.8138338	0.188867892	0.098051125	0	1	1
TMA16	370.5553558	-0.225225608	0.172622536	0	1	1
TMBIM1	2243.012619	-0.384391192	0.129172286	0	1	1
TMBIM4	1477.995815	0.141395345	0.232646506	0	1	1
TMBIM6	2060.943312	-0.534656651	0.236560623	0	1	1
TMC1	1.300336039	0.345953561	1.145437376	0	1	1
TMC2	2.233686041	-0.372074662	0.882901334	0	1	1
TMC3	10.21760051	1.967660705	0.712597866	1.357933769	0.174484701	1
TMC5	23.5935012	1.762008155	0.48896237	1.55841881	0.119134001	1
TMC6	238.5694229	0.279521373	0.32222044	0	1	1
TMC7	459.1169746	0.670295018	0.207780719	0	1	1
TMCC1	379.595967	0.016476114	0.150696098	0	1	1
TMCC2	12.22786325	1.039877483	0.595197284	0.066998765	0.946582686	1
TMCO1	504.9263355	0.094219013	0.127997811	0	1	1
TMCO3	161.8909364	0.504251403	0.165838724	0	1	1
TMCO4	239.5097063	0.393819105	0.231776673	0	1	1
TMCO6	146.6805779	-0.19648559	0.196922408	0	1	1
TMED1	1938.149817	0.105571688	0.153526787	0	1	1
TMED10	4679.233952	-0.183121747	0.136832498	0	1	1
TMED2	4.691514571	0.020724795	0.66446381	0	1	1
TMED3	139.774373	0.323624807	0.34540387	0	1	1
TMED4	3472.520002	-0.38718316	0.222137308	0	1	1
TMED5	247.0357902	0.252362331	0.240146463	0	1	1
TMED6	138.5973343	0.046712323	0.220326398	0	1	1
TMED8	340.3015773	0.440175504	0.163368188	0	1	1
TMED9	1411.492539	0.034958596	0.155360312	0	1	1
TMEFF1	10.52360315	-1.423410167	0.461168046	-0.918125553	0.358553138	1
TMEFF2	159.9052673	-1.525894889	0.306321204	-1.71680864	0.086014142	1
TMEM101	96.03068448	-0.121471605	0.186398633	0	1	1
TMEM104	128.176156	0.810886758	0.195536898	0	1	1
TMEM106A	152.052646	0.718326283	0.315263996	0	1	1
TMEM106B	546.9284905	0.090555092	0.255440634	0	1	1
TMEM106C	358.1224178	0.131435252	0.110561979	0	1	1
TMEM107	8.359751757	-0.743403586	0.468103899	0	1	1
TMEM108	35.81585415	-0.424803906	0.543488342	0	1	1
TMEM109	210.5718982	-0.064140224	0.222039849	0	1	1
TMEM11	353.8656527	0.017819782	0.145839838	0	1	1
TMEM115	1220.0211	-0.31813372	0.127120112	0	1	1
TMEM116	188.5065422	0.00025691	0.293436406	0	1	1
TMEM117	35.64209598	0.716539179	0.29177991	0	1	1
TMEM119	75.03983953	0.192259614	0.333204721	0	1	1
TMEM120A	519.1436795	-0.332365221	0.145655016	0	1	1
TMEM120B	71.58132292	0.881847281	0.273432577	0	1	1
TMEM123	3317.112026	-0.286463778	0.153303675	0	1	1
TMEM125	71.95001568	-0.729970567	0.288524586	0	1	1
TMEM126A	333.8843908	-0.148426103	0.164362422	0	1	1
TMEM127	813.1684089	0.131382342	0.130557337	0	1	1
TMEM128	687.7113121	0.065722761	0.27166324	0	1	1
TMEM129	394.2669026	-0.056383641	0.198741135	0	1	1
TMEM130	3.455832478	1.396470149	1.71508949	0.231165867	0.817185946	1
TMEM131	1616.811791	-0.184246158	0.150285471	0	1	1
TMEM131L	963.3497507	0.09431889	0.122542627	0	1	1
TMEM132A	224.8163703	1.105316889	0.33718496	0.312341596	0.754780931	1
TMEM132B	21.9937762	0.164236604	0.385104635	0	1	1
TMEM132C	73.51753322	0.321366537	0.357051722	0	1	1
TMEM132E	3.074656275	0.131441782	1.422141831	0	1	1
TMEM135	175.4551163	0.982860115	0.219608819	0	1	1
TMEM138	92.10099024	0.04803242	0.220429112	0	1	1
TMEM139	51.16592509	-0.403560992	0.323348606	0	1	1
TMEM141	317.2941107	-0.514113283	0.199506575	0	1	1
TMEM143	217.5073025	-0.579698744	0.361124852	0	1	1
TMEM144	180.2573411	0.284544197	0.181424776	0	1	1
TMEM145	12.10013817	0.397605375	0.491000448	0	1	1
TMEM147	56.38029419	0.009757989	0.292657609	0	1	1
TMEM14A	313.8217085	-0.476573437	0.188068266	0	1	1
TMEM14C	763.5818478	0.126758737	0.199585375	0	1	1
TMEM150A	374.3085966	-0.094229388	0.296618513	0	1	1
TMEM150C	509.1053422	0.062786411	0.189586674	0	1	1
TMEM151A	2.107218174	-1.80038879	1.26113836	-0.634655812	0.525652919	1
TMEM151B	3.358655273	0.312446283	1.366654489	0	1	1
TMEM154	212.9089713	0.036306525	0.19525741	0	1	1
TMEM156	8.299819706	1.603173574	0.659573883	0.914489778	0.360459546	1
TMEM159	693.3359314	-0.330738371	0.14950301	0	1	1
TMEM160	739.6514081	0.067892124	0.14543608	0	1	1
TMEM161A	301.0486571	-0.307053007	0.231053637	0	1	1
TMEM161B	674.6293382	0.248630214	0.196114384	0	1	1
TMEM163	8.542149178	-1.441379774	0.54330237	-0.81240171	0.416561165	1
TMEM164	271.8609562	0.361547163	0.251670693	0	1	1
TMEM165	791.8784412	-0.456105472	0.128339627	0	1	1
TMEM167A	376.2041296	0.084321095	0.222326606	0	1	1
TMEM167B	694.6448345	-0.104596515	0.165951994	0	1	1
TMEM168	161.986391	0.40659743	0.179474406	0	1	1
TMEM169	92.62631444	0.551784077	0.275044243	0	1	1
TMEM17	21.5075367	0.305333479	0.31006916	0	1	1
TMEM170A	208.1340052	-0.303599558	0.203599537	0	1	1
TMEM170B	49.24019722	0.881328062	0.268853218	0	1	1
TMEM171	288.4850967	0.173776097	0.290986228	0	1	1
TMEM175	145.2617371	-0.24549135	0.157517769	0	1	1
TMEM177	10.5414322	0.075566394	0.365398376	0	1	1
TMEM178A	16.55865583	0.082057803	0.37600241	0	1	1
TMEM178B	42.21001572	0.256194712	0.765425535	0	1	1
TMEM179B	518.6399188	-0.314123353	0.236405619	0	1	1
TMEM18	282.9230879	-0.001158927	0.146623546	0	1	1
TMEM181	256.1529317	1.102533663	0.224695236	0.456323264	0.648157537	1
TMEM182	8.113144598	-0.845872949	0.483224375	0	1	1
TMEM183A	547.3838032	-0.275535385	0.10343415	0	1	1
TMEM184A	439.1372306	-0.651857294	0.284473639	0	1	1
TMEM184B	382.1725073	-0.502310761	0.21809492	0	1	1
TMEM184C	935.4760639	-0.234345507	0.219390977	0	1	1
TMEM185A	280.8392735	0.215234647	0.207215257	0	1	1
TMEM186	229.4261994	-0.03026332	0.231716828	0	1	1
TMEM19	672.5283911	-0.477899667	0.185270944	0	1	1
TMEM192	380.4219972	-0.517250855	0.226141779	0	1	1
TMEM199	189.05188	0.020952779	0.181476246	0	1	1
TMEM200B	94.88540227	0.964398328	0.349851806	0	1	1
TMEM201	500.7415948	0.1222794	0.145570042	0	1	1
TMEM203	70.01501508	-0.400334563	0.222406241	0	1	1
TMEM205	451.5709075	-0.556476274	0.176614391	0	1	1
TMEM206	164.3328172	0.020479867	0.189134317	0	1	1
TMEM207	1.295755974	2.755403094	2.212356096	0.793454136	0.427513281	1
TMEM208	251.6429846	0.045225092	0.14523117	0	1	1
TMEM209	568.3429211	0.258067443	0.126085198	0	1	1
TMEM214	2386.10792	-0.074990876	0.185276292	0	1	1
TMEM216	52.63629361	0.045914523	0.282797366	0	1	1
TMEM218	186.1519282	0.299856325	0.156819185	0	1	1
TMEM220	212.9207155	-0.572816848	0.157767212	0	1	1
TMEM222	719.5271666	-0.320963315	0.159395645	0	1	1
TMEM223	108.8364386	-0.079138741	0.273825559	0	1	1
TMEM229B	58.03545076	1.091395666	0.239657257	0.381359896	0.702936215	1
TMEM230	499.4053179	-0.347507004	0.12937632	0	1	1
TMEM231	140.0404283	-0.012043566	0.180095019	0	1	1
TMEM232	3.671493943	-0.915731532	0.592412893	0	1	1
TMEM234	92.6128626	-0.352180729	0.173627648	0	1	1
TMEM237	24.92042499	-0.410760766	0.439243049	0	1	1
TMEM240	13.06819134	1.085755399	0.567872876	0.151011613	0.879966555	1
TMEM241	148.93773	0.14161266	0.194007033	0	1	1
TMEM242	200.9826726	0.110290538	0.202010223	0	1	1
TMEM243	32.95276516	-0.407967035	0.294860198	0	1	1
TMEM245	314.5492439	0.053981804	0.155949641	0	1	1
TMEM246	99.69295084	-0.613205404	0.24843756	0	1	1
TMEM247	17.28529756	2.224231484	0.716562313	1.708478748	0.087547547	1
TMEM248	217.4390531	0.324334999	0.150840579	0	1	1
TMEM25	452.5337909	-0.779957774	0.214276255	0	1	1
TMEM250	135.6146843	-0.079277607	0.209633648	0	1	1
TMEM251	768.7336542	0.248247259	0.21459342	0	1	1
TMEM254	894.6177848	-0.310790515	0.178904976	0	1	1
TMEM255A	504.6233526	0.214307932	0.208530336	0	1	1
TMEM255B	74.52542546	-0.604195708	0.28990734	0	1	1
TMEM258	650.8214597	-0.129695515	0.19131739	0	1	1
TMEM259	845.0036629	-0.447258517	0.188798575	0	1	1
TMEM260	386.2724669	0.067166184	0.17622823	0	1	1
TMEM263	412.0486228	0.198275679	0.232832749	0	1	1
TMEM265	53.24615215	0.154927068	0.434691869	0	1	1
TMEM266	45.65320735	0.025883518	0.236747089	0	1	1
TMEM267	94.32061138	-0.011496455	0.266517601	0	1	1
TMEM268	1995.271276	-0.658385889	0.215897932	0	1	1
TMEM269	48.91565503	-1.543983852	0.489349815	-1.111646179	0.266290309	1
TMEM272	7.367471137	-1.932663417	0.618917506	-1.506926864	0.131829405	1
TMEM273	59.12039991	0.648312367	0.364596345	0	1	1
TMEM30A	980.068374	0.05399719	0.160273301	0	1	1
TMEM30B	582.8645612	-0.757884013	0.231879519	0	1	1
TMEM33	677.5586172	0.191758489	0.357710369	0	1	1
TMEM35A	8.885998605	-1.038577021	0.615115486	-0.062715086	0.949993384	1
TMEM35B	408.4623995	-0.422080024	0.25655373	0	1	1
TMEM37	152.2302805	-0.009935446	0.31547517	0	1	1
TMEM38A	118.2144662	0.444254996	0.350832851	0	1	1
TMEM38B	344.5405173	-0.360753997	0.226591711	0	1	1
TMEM39A	250.709927	0.287999556	0.220770584	0	1	1
TMEM39B	198.8908803	0.158311371	0.20623045	0	1	1
TMEM40	2050.166644	-0.067410361	0.289629543	0	1	1
TMEM41A	539.2317139	0.096549975	0.157549848	0	1	1
TMEM41B	1155.235139	0.031491905	0.311395244	0	1	1
TMEM43	457.8745698	0.332306747	0.184079918	0	1	1
TMEM44	183.0831379	-0.029737969	0.270737884	0	1	1
TMEM47	249.4690544	1.035434085	0.335245075	0.105696063	0.915823504	1
TMEM50B	961.5527895	0.058480469	0.230459446	0	1	1
TMEM51	625.0036334	0.176548265	0.150769625	0	1	1
TMEM52	198.9788149	-1.514618123	0.402156459	-1.279646546	0.200669472	1
TMEM52B	4.313668166	1.489591534	0.873984251	0.560183474	0.575354298	1
TMEM53	128.8293674	-0.305649714	0.129017395	0	1	1
TMEM54	1356.344282	-1.162814425	0.344445117	-0.472686118	0.636437132	1
TMEM56	1.095781252	0.396603359	1.465886635	0	1	1
TMEM59	2530.99956	-0.331604364	0.181546691	0	1	1
TMEM59L	184.0064542	-0.436284367	0.232053221	0	1	1
TMEM60	82.96407105	0.334592001	0.222140344	0	1	1
TMEM61	876.8295667	-0.603357856	0.303010176	0	1	1
TMEM62	203.9194898	-0.217033942	0.184847219	0	1	1
TMEM63A	221.7012743	0.556077581	0.18972273	0	1	1
TMEM63B	802.3465387	-0.674696369	0.210038617	0	1	1
TMEM63C	1013.772809	-0.934227079	0.245570756	0	1	1
TMEM64	186.5667667	0.322769434	0.248059537	0	1	1
TMEM65	519.0443217	0.013614277	0.233881571	0	1	1
TMEM67	83.6462758	-0.150046569	0.259686247	0	1	1
TMEM69	123.9039659	-0.228527166	0.138314858	0	1	1
TMEM70	136.7404303	0.067675537	0.306381227	0	1	1
TMEM79	287.7305931	-0.776091289	0.333471338	0	1	1
TMEM80	98.15077602	-0.640913884	0.182625328	0	1	1
TMEM86A	21.14110305	0.280215268	0.506346265	0	1	1
TMEM87A	1434.773735	-0.241950456	0.100385218	0	1	1
TMEM88B	16.88831113	0.901455558	0.515544422	0	1	1
TMEM8A	91.99814015	0.321559913	0.260142426	0	1	1
TMEM94	179.638166	0.509863065	0.25297825	0	1	1
TMEM97	155.1280025	-1.470328888	0.276271694	-1.702414321	0.088677727	1
TMEM98	19.36892191	1.181005959	0.589513802	0.307042784	0.758810807	1
TMEM9B	658.6456205	-0.132444844	0.264819307	0	1	1
TMF1	1218.836705	0.251834906	0.158584718	0	1	1
TMIE	2.412969663	0.470542158	1.027418212	0	1	1
TMLHE	307.0812159	-0.161987854	0.177249404	0	1	1
TMOD1	27.67672341	0.294769412	0.30764222	0	1	1
TMOD4	12.36657315	-0.118754791	0.829891432	0	1	1
TMPO	524.1427007	0.571329706	0.143588545	0	1	1
TMPRSS11E	1823.63342	-0.488014897	0.593968597	0	1	1
TMPRSS12	45.8489441	0.44230483	0.274745716	0	1	1
TMPRSS13	1533.026637	-0.725129586	0.444341996	0	1	1
TMPRSS2	7.100355079	0.538323646	0.667230261	0	1	1
TMPRSS4	2.04429633	-0.756399809	1.614246808	0	1	1
TMPRSS5	3.326160403	0.235367106	0.937197661	0	1	1
TMPRSS6	29.38629381	0.687483556	0.349526022	0	1	1
TMPRSS9	16.45650301	-0.690089715	0.377092898	0	1	1
TMSB15B	700.0450512	1.29333514	0.193815424	1.513476763	0.130158599	1
TMTC1	275.2136566	0.592382873	0.237409588	0	1	1
TMTC2	77.10218229	0.388934232	0.333167488	0	1	1
TMTC3	719.551524	0.386640452	0.193963352	0	1	1
TMTC4	325.4911202	0.192026732	0.148835722	0	1	1
TMUB1	231.9876323	-0.064020534	0.239142852	0	1	1
TMUB2	545.5334312	-0.112978558	0.15383131	0	1	1
TMX1	1138.894508	0.675726244	0.247191197	0	1	1
TMX2	437.1491384	-0.224998448	0.201913712	0	1	1
TMX3	456.1832628	0.633640463	0.201132823	0	1	1
TMX4	1653.436718	0.664688565	0.151032591	0	1	1
TNC	2485.816291	-0.484792903	0.299834731	0	1	1
TNFAIP1	783.8005542	0.321827667	0.208916007	0	1	1
TNFAIP2	1743.569444	0.703672524	0.213850642	0	1	1
TNFAIP6	109.5279849	-1.249479893	0.587015258	-0.424997289	0.670838651	1
TNFAIP8	269.0684132	0.501447092	0.360747825	0	1	1
TNFAIP8L1	431.6993697	-0.173040109	0.290666672	0	1	1
TNFAIP8L2	107.596946	0.84111518	0.42475525	0	1	1
TNFAIP8L3	164.0734711	0.522675963	0.347418657	0	1	1
TNFRSF11A	110.9603184	0.16139344	0.274575012	0	1	1
TNFRSF11B	78.97376231	0.819651475	0.51989899	0	1	1
TNFRSF13B	11.09059538	2.528742749	1.017055425	1.503106626	0.13281155	1
TNFRSF13C	13.44057729	0.754130131	0.497804414	0	1	1
TNFRSF17	1.673987334	2.627021443	1.319359845	1.233190057	0.217504864	1
TNFRSF19	306.2922876	-0.834109877	0.311945647	0	1	1
TNFRSF1A	2184.41836	0.172155606	0.155756498	0	1	1
TNFRSF1B	835.0903224	1.210869463	0.211237095	0.998259621	0.318153482	1
TNFRSF21	724.4749185	0.747435555	0.23265635	0	1	1
TNFRSF25	30.18368584	1.476541423	0.63058498	0.755713248	0.449821139	1
TNFRSF4	426.5073557	0.313015709	0.199549382	0	1	1
TNFRSF8	194.9038186	1.381129285	0.261616155	1.45682626	0.145164345	1
TNFRSF9	124.565495	1.472915639	0.328115923	1.441306582	0.149498089	1
TNFSF10	66.18633287	0.495362642	0.3998512	0	1	1
TNFSF13B	74.34274571	0.027889842	0.20990872	0	1	1
TNFSF14	52.24191383	1.821041067	0.544698489	1.507331273	0.131725765	1
TNFSF15	401.7932711	0.854128846	0.398364657	0	1	1
TNFSF18	50.05959696	1.388538377	0.498189208	0.779901231	0.435449014	1
TNIK	414.487716	-0.838753317	0.202839452	0	1	1
TNIP1	6456.875687	0.405848031	0.194100492	0	1	1
TNIP2	413.3756079	0.086657177	0.153558688	0	1	1
TNK2	363.1249527	-0.003441884	0.284081647	0	1	1
TNKS	571.1253339	0.215161202	0.120427248	0	1	1
TNKS1BP1	1963.371863	-0.412311856	0.213833334	0	1	1
TNKS2	966.2385666	0.256736527	0.134039572	0	1	1
TNMD	1.565633452	0.7148014	1.581288212	0	1	1
TNNI1	2.201670588	0.040157263	1.147845773	0	1	1
TNNI2	5.503379511	1.570189986	0.95330258	0.598120679	0.549759413	1
TNNT2	11.9618612	-0.162884145	0.552132868	0	1	1
TNNT3	2.027166053	1.594761459	1.223448642	0.486135207	0.626871306	1
TNPO1	432.8247346	0.372882528	0.158378566	0	1	1
TNPO2	1350.146441	0.158285821	0.088006977	0	1	1
TNPO3	1913.331646	-0.153883049	0.137897271	0	1	1
TNR	17.58563502	-0.931796861	0.592634776	0	1	1
TNRC18	1762.216012	0.092678181	0.246138963	0	1	1
TNRC6A	835.6857441	0.345640049	0.184522054	0	1	1
TNRC6B	457.6948761	-0.054942595	0.278297285	0	1	1
TNRC6C	1273.740122	-0.16611961	0.169634838	0	1	1
TNS1	380.531317	-0.097291013	0.408280069	0	1	1
TNS2	265.0820533	-0.604194702	0.295923598	0	1	1
TNS3	859.5388036	0.762998459	0.293896094	0	1	1
TNS4	1320.063117	-0.163060651	0.484541502	0	1	1
TOB1	549.3963464	0.199370605	0.219621425	0	1	1
TOB2	1869.498812	-0.554619525	0.122588299	0	1	1
TOE1	842.5889922	0.077880801	0.119464623	0	1	1
TOGARAM1	543.504922	-0.030414159	0.106206984	0	1	1
TOGARAM2	19.21971414	1.291004046	0.691911686	0.420579752	0.674061982	1
TOLLIP	290.5834111	0.575133785	0.191471654	0	1	1
TOM1	1712.582168	-0.768678967	0.21238712	0	1	1
TOM1L2	1005.218627	-0.658102104	0.179302403	0	1	1
TOMM20	121.3589725	-0.039703945	0.200428552	0	1	1
TOMM20L	54.24913369	-0.332664474	0.240607094	0	1	1
TOMM22	642.4890514	-0.156097066	0.128606986	0	1	1
TOMM34	480.0294947	-0.062038914	0.162430041	0	1	1
TOMM40	832.5961532	0.394057333	0.215835718	0	1	1
TOMM40L	165.2640248	-0.104224575	0.300389342	0	1	1
TOMM70	1892.648942	-0.14455889	0.156006989	0	1	1
TONSL	82.57741229	0.39632877	0.3198929	0	1	1
TOP1	2259.861948	0.093451712	0.184855476	0	1	1
TOP1MT	116.5391619	0.149523376	0.306109016	0	1	1
TOP2A	1205.573774	0.550845639	0.161838829	0	1	1
TOP2B	1089.847036	-0.067383641	0.114192563	0	1	1
TOP3A	302.4227376	-0.016412507	0.17332268	0	1	1
TOP3B	551.0501697	-0.113107926	0.110901533	0	1	1
TOPAZ1	92.19816417	-1.066006241	0.290786541	-0.226992076	0.820429904	1
TOPBP1	618.8969261	0.478175529	0.131451351	0	1	1
TOPORS	522.1324467	0.106445077	0.161401479	0	1	1
TOR2A	209.9191128	0.2361739	0.201918574	0	1	1
TOR3A	35.58143534	0.113280489	0.281109632	0	1	1
TOR4A	23.13864637	1.226855245	0.508393865	0.446219478	0.655438714	1
TOX	83.31285567	0.178729412	0.30329416	0	1	1
TOX3	9.407672193	0.38057959	0.822003148	0	1	1
TOX4	198.7298347	-0.113686753	0.243416957	0	1	1
TP53	739.142882	0.164544015	0.2218507	0	1	1
TP53BP1	497.3275465	0.070810797	0.134685279	0	1	1
TP53BP2	512.9965741	0.323120514	0.221157984	0	1	1
TP53I11	323.8588868	0.129572224	0.19538914	0	1	1
TP53INP1	271.9364177	0.49094393	0.190806861	0	1	1
TP53INP2	1988.588838	-0.647316654	0.352288289	0	1	1
TP53RK	90.42464962	0.081447782	0.213224263	0	1	1
TP63	3900.647637	-0.569285311	0.332791494	0	1	1
TP73	526.680196	-0.528805132	0.291733204	0	1	1
TPBG	55.20877425	0.312093716	0.251827119	0	1	1
TPBGL	32.89741495	-0.333729717	0.626474071	0	1	1
TPCN1	376.1575948	-0.126223753	0.179261045	0	1	1
TPCN2	453.033175	-0.10162005	0.180379858	0	1	1
TPD52	127.754296	1.009249018	0.299948223	0.030835381	0.975400824	1
TPD52L1	1.709200049	-0.414762274	1.022938654	0	1	1
TPD52L2	4674.108912	-0.155759969	0.107215528	0	1	1
TPGS1	123.5884399	-0.295255679	0.177720207	0	1	1
TPGS2	176.5498238	-0.596508615	0.132987749	0	1	1
TPH2	2.548214734	1.457776544	1.085499906	0.421719561	0.673229725	1
TPI1	2714.841815	0.736749147	0.195152063	0	1	1
TPK1	226.2099907	-0.263727076	0.218490762	0	1	1
TPM1	3417.350899	0.651182466	0.199146862	0	1	1
TPM2	1906.735824	1.134366846	0.267600646	0.502117046	0.61558519	1
TPM3	10904.46102	-0.025511588	0.1311604	0	1	1
TPMT	762.6907265	-0.158281483	0.230886165	0	1	1
TPP1	601.711161	-0.384320976	0.250141853	0	1	1
TPP2	1007.495635	0.464420109	0.166438022	0	1	1
TPPP	465.3901783	0.519318509	0.354811549	0	1	1
TPPP3	729.8677148	0.827880619	0.51638867	0	1	1
TPR	1208.407552	0.200936232	0.144839717	0	1	1
TPRA1	309.9930868	-0.464174769	0.245423514	0	1	1
TPRG1	50.40559426	-0.530858689	0.367394586	0	1	1
TPRG1L	748.5872751	0.03470949	0.237430955	0	1	1
TPRKB	594.9174929	0.049067483	0.319487099	0	1	1
TPRN	94.51395325	-0.158947874	0.273496177	0	1	1
TPST1	517.5860994	-0.465967474	0.225050727	0	1	1
TPST2	212.6295728	0.709241919	0.23126093	0	1	1
TPT1	13097.66724	-0.138276147	0.194535231	0	1	1
TPX2	914.4381465	0.296077671	0.107323752	0	1	1
TRA2A	1026.60536	-0.029024745	0.154738688	0	1	1
TRA2B	991.4075225	0.093437202	0.142136935	0	1	1
TRABD	487.3370753	-0.023287467	0.213099728	0	1	1
TRABD2B	90.45140369	-1.746844351	0.533721809	-1.399313909	0.16171887	1
TRADD	337.4450146	0.474777153	0.189602837	0	1	1
TRAF1	346.8879898	1.102373211	0.28565487	0.358380764	0.720058385	1
TRAF2	478.2005361	0.189912205	0.207366225	0	1	1
TRAF3	434.1626625	0.953324553	0.232851145	0	1	1
TRAF3IP1	227.1320289	0.010630979	0.293571549	0	1	1
TRAF3IP2	577.5422126	-0.50122525	0.124531579	0	1	1
TRAF3IP3	179.0526074	0.262056549	0.269252741	0	1	1
TRAF4	38.5660322	0.990905811	0.480548932	0	1	1
TRAF5	147.0930669	0.821271307	0.247714897	0	1	1
TRAF6	636.4248924	-0.069825899	0.121162797	0	1	1
TRAF7	2211.009796	-0.424349566	0.15077541	0	1	1
TRAFD1	470.6728394	0.441679508	0.147653971	0	1	1
TRAIP	205.2591958	0.482424313	0.164745716	0	1	1
TRAK1	793.8725639	0.461059211	0.239485034	0	1	1
TRAK2	638.948235	0.394586949	0.165795759	0	1	1
TRAM1	1272.484491	0.007689853	0.212134153	0	1	1
TRAM2	1028.370714	0.703986729	0.2431947	0	1	1
TRANK1	2214.131268	1.069207624	0.411440529	0.168208085	0.866419581	1
TRAP1	728.4727096	0.343604853	0.122381733	0	1	1
TRAPPC1	80.32084038	-0.173258836	0.331185765	0	1	1
TRAPPC10	781.6149583	0.403068772	0.163322383	0	1	1
TRAPPC11	238.4591243	-0.000582033	0.134280745	0	1	1
TRAPPC12	290.681825	-0.16346758	0.150405413	0	1	1
TRAPPC13	204.8311352	0.122595076	0.206427784	0	1	1
TRAPPC2	196.3670941	-0.079623861	0.294056346	0	1	1
TRAPPC2L	117.5504512	0.30172674	0.199933334	0	1	1
TRAPPC3	966.4622708	0.095085351	0.135072065	0	1	1
TRAPPC3L	63.68065908	-0.75629655	0.364942977	0	1	1
TRAPPC4	253.2800453	0.052884895	0.143470212	0	1	1
TRAPPC5	700.0993021	-0.343921273	0.119984035	0	1	1
TRAPPC6A	42.54729654	-0.113295248	0.304676113	0	1	1
TRAPPC6B	196.7723502	0.167699215	0.227094848	0	1	1
TRAPPC8	524.2061954	-0.063722632	0.147939599	0	1	1
TRAPPC9	570.3497039	0.072049755	0.190003975	0	1	1
TRDMT1	147.7017961	0.534583425	0.164141326	0	1	1
TREH	677.5411728	-0.124691726	0.163985422	0	1	1
TREML1	4.869230002	-0.31681545	0.79058767	0	1	1
TRERF1	867.503827	0.143494304	0.104385629	0	1	1
TRH	34.74187463	-0.503413726	0.594553647	0	1	1
TRHDE	18.25543597	-0.414781385	0.672619099	0	1	1
TRIAP1	403.0050389	-0.282083325	0.169065918	0	1	1
TRIB1	1333.617506	0.480041085	0.316774499	0	1	1
TRIB2	150.0032159	0.212557345	0.28328684	0	1	1
TRIB3	68.09888803	0.459469679	0.507385463	0	1	1
TRIL	89.87144434	1.33176426	0.34962774	0.948907145	0.34266784	1
TRIM13	125.0894549	0.087818148	0.241267288	0	1	1
TRIM16	82.38976407	0.417647887	0.342632414	0	1	1
TRIM2	78.76474214	0.030743835	0.325682215	0	1	1
TRIM23	328.8292391	-0.093426426	0.145765653	0	1	1
TRIM24	563.1183352	-0.434964666	0.228608818	0	1	1
TRIM25	615.7290603	0.968011817	0.239129027	0	1	1
TRIM28	1497.443609	-0.132405115	0.197700229	0	1	1
TRIM29	13860.48934	-1.270748542	0.388875918	-0.696233759	0.486282449	1
TRIM3	346.505887	-0.100978543	0.276033484	0	1	1
TRIM33	562.008159	0.21989398	0.131244938	0	1	1
TRIM35	332.3033883	0.239361915	0.215963974	0	1	1
TRIM36	84.32565204	1.136539919	0.337257884	0.404853157	0.685585453	1
TRIM37	874.8475028	-0.243990612	0.140338792	0	1	1
TRIM41	524.9212851	-0.42523371	0.1608057	0	1	1
TRIM44	228.7778638	0.2857472	0.178768979	0	1	1
TRIM45	28.08636509	-0.294435581	0.32856837	0	1	1
TRIM46	10.746748	-0.1358329	0.485442916	0	1	1
TRIM47	1700.305988	0.490648734	0.148820859	0	1	1
TRIM54	2.778860005	-0.390888989	0.982984256	0	1	1
TRIM55	2.622706199	-0.259674984	0.879124275	0	1	1
TRIM59	100.4047063	0.326772511	0.200774371	0	1	1
TRIM60	71.81250441	-0.494049158	0.202354831	0	1	1
TRIM62	342.3583948	-0.165140768	0.255867543	0	1	1
TRIM63	5.55854969	-1.971142256	0.864187988	-1.123762734	0.261113695	1
TRIM66	36.32533918	-1.050143739	0.398803792	-0.125735362	0.899941409	1
TRIM67	6.567087917	-1.015750428	0.564944825	-0.027879585	0.977758191	1
TRIM8	1677.578774	-0.18023308	0.112031302	0	1	1
TRIM9	16.40430688	1.066248985	0.399734941	0.165732284	0.868367639	1
TRIO	1299.417264	1.303135035	0.266883849	1.13583132	0.256027166	1
TRIOBP	1120.868339	-0.317174007	0.183560631	0	1	1
TRIP10	689.1029741	0.284251324	0.255536261	0	1	1
TRIP11	1285.92346	-0.01455859	0.169411685	0	1	1
TRIP12	1441.662544	-0.007895419	0.10456555	0	1	1
TRIP13	124.1364698	0.949730835	0.211062952	0	1	1
TRIP4	560.8183156	-0.285803722	0.152732164	0	1	1
TRIP6	139.0804455	0.296809095	0.314820167	0	1	1
TRIQK	158.2173446	-0.005255942	0.251830877	0	1	1
TRIR	426.4173845	-0.152066768	0.174795018	0	1	1
TRIT1	337.1823488	-0.362872864	0.167841903	0	1	1
TRMT1	235.6384793	-0.095699509	0.201045373	0	1	1
TRMT10A	249.134592	0.10570527	0.144082583	0	1	1
TRMT10B	89.72960871	0.766684417	0.381710267	0	1	1
TRMT10C	172.950642	0.105804778	0.226623621	0	1	1
TRMT11	76.5301964	0.067652049	0.206140521	0	1	1
TRMT112	174.9325297	-0.20263251	0.224949624	0	1	1
TRMT12	11.77610477	-0.265021205	0.379130226	0	1	1
TRMT13	265.4892385	-0.025104578	0.182540075	0	1	1
TRMT1L	377.422093	0.016332514	0.152275836	0	1	1
TRMT2A	364.7896485	0.00513544	0.162786915	0	1	1
TRMT44	505.4736542	0.27406783	0.154678445	0	1	1
TRMT5	71.8200459	0.411515302	0.314919001	0	1	1
TRMT6	490.7826419	-0.184387455	0.206731497	0	1	1
TRMT61A	409.4855934	-0.151170012	0.179634485	0	1	1
TRMT61B	265.7799236	0.224768332	0.152593448	0	1	1
TRMU	261.465467	0.057165937	0.17330851	0	1	1
TRNAA-UGC	1.270211978	-0.437949511	1.874573107	0	1	1
TRNAF-GAA	4.396946199	1.510204785	0.870254086	0.586271059	0.557693376	1
TRNAG-UCC	1.611999535	0.395523064	1.069909976	0	1	1
TRNAP-CGG	1.193353437	-0.325095931	2.080772671	0	1	1
TRNAU1AP	328.1386161	-0.176264682	0.1314286	0	1	1
TRNAV-AAC	2.246005486	1.090071471	1.263765658	0.071272289	0.943181049	1
TRNT1	531.1498835	-0.018040135	0.197973605	0	1	1
TROAP	30.90117062	0.220229232	0.321102897	0	1	1
TRPC1	802.3577241	-0.061523548	0.0968123	0	1	1
TRPC3	5.830554435	-0.522546668	0.53547195	0	1	1
TRPC4	14.18397973	-0.793706306	0.58881139	0	1	1
TRPC4AP	930.1737016	-0.086625535	0.090157392	0	1	1
TRPC6	11.01746511	-0.300357543	0.526454958	0	1	1
TRPM1	34.73467465	-1.307824541	0.326691284	-0.942249019	0.346065163	1
TRPM3	22.40138669	0.510388559	0.589174134	0	1	1
TRPM5	2.160456476	-1.276740313	0.792011501	-0.349414512	0.72677814	1
TRPM7	428.1323488	0.601417043	0.228390348	0	1	1
TRPS1	657.9261183	1.331064654	0.29152187	1.135642596	0.256106174	1
TRPT1	101.3982131	0.874311155	0.324258386	0	1	1
TRPV1	3.266348864	1.988929236	1.057152334	0.935465216	0.349548601	1
TRPV3	292.6962795	-1.088377508	0.403830544	-0.218848002	0.826768453	1
TRPV4	61.12145312	-0.489483477	0.331910157	0	1	1
TRRAP	1008.771655	0.140090434	0.151662335	0	1	1
TRUB1	282.2749538	-0.025010184	0.185839032	0	1	1
TRUB2	132.5579614	-0.03485646	0.154726043	0	1	1
TSACC	22.39218428	-0.362017313	0.33134069	0	1	1
TSC1	425.5883806	0.245166848	0.19181099	0	1	1
TSC2	450.3151634	-0.139328995	0.175722081	0	1	1
TSC22D1	677.0271627	-0.077336594	0.164232698	0	1	1
TSC22D2	161.5172924	0.120679205	0.262189033	0	1	1
TSC22D3	1371.041814	-0.142247686	0.201512614	0	1	1
TSEN15	199.2081391	0.656148471	0.19734412	0	1	1
TSEN2	471.0605317	-0.227735892	0.147438148	0	1	1
TSEN34	8.817105339	0.196537509	0.566254098	0	1	1
TSEN54	118.608496	0.194826922	0.160737077	0	1	1
TSFM	420.6444353	-0.079099932	0.124681644	0	1	1
TSG101	987.2804621	-0.097795865	0.085532444	0	1	1
TSGA10	4.421082124	-1.317266451	0.526779596	-0.602275513	0.546990758	1
TSGA13	2.329058098	-0.070053766	1.063435193	0	1	1
TSHR	19.81158453	0.418168655	0.35468408	0	1	1
TSHZ1	268.4805387	-0.170927005	0.246248622	0	1	1
TSHZ2	526.0989361	0.43040454	0.209523786	0	1	1
TSHZ3	142.4476553	1.329151956	0.357495864	0.920715422	0.357199023	1
TSKU	352.3101283	0.264135604	0.256406156	0	1	1
TSN	638.4070657	0.246630544	0.125264441	0	1	1
TSNARE1	173.6616941	-0.362187839	0.19893343	0	1	1
TSNAX	460.5814464	-0.106246683	0.181853894	0	1	1
TSNAXIP1	13.00204233	-0.053891006	0.367028764	0	1	1
TSPAN1	189.6985747	-0.73792244	0.248685529	0	1	1
TSPAN12	83.93633986	0.586897592	0.338535467	0	1	1
TSPAN13	31.85841842	-0.025507213	0.399810323	0	1	1
TSPAN14	500.7054306	0.685467933	0.144648044	0	1	1
TSPAN15	388.8263801	-0.592837516	0.339121634	0	1	1
TSPAN18	125.7941653	0.359363895	0.397132292	0	1	1
TSPAN2	127.7217651	1.633825287	0.398237553	1.591575889	0.111480031	1
TSPAN3	1430.65672	-0.080282851	0.166559969	0	1	1
TSPAN31	865.4104959	-0.272774896	0.231465083	0	1	1
TSPAN32	10.3296626	0.341335106	0.486451672	0	1	1
TSPAN33	70.38290476	-1.457779771	0.350058323	-1.307724287	0.190966843	1
TSPAN4	62.6753919	0.023728256	0.26922925	0	1	1
TSPAN5	191.5290371	0.318417921	0.250578816	0	1	1
TSPAN6	363.5663316	0.161616833	0.126686885	0	1	1
TSPAN7	10.75280419	-0.433548428	0.582456831	0	1	1
TSPAN9	1976.559055	0.625960758	0.140275865	0	1	1
TSPEAR	9.279853544	-0.469834867	0.599204151	0	1	1
TSPO	744.3136368	-0.402920839	0.210831018	0	1	1
TSPO2	13.83407429	0.053268279	0.571560592	0	1	1
TSPOAP1	56.09884443	0.194322155	0.350829301	0	1	1
TSR1	820.7130932	0.007093429	0.122459414	0	1	1
TSR3	726.0416566	-0.431487152	0.175252513	0	1	1
TSSC4	2039.02768	-0.178566415	0.129790963	0	1	1
TSSK3	7.740226542	0.707050477	0.590082426	0	1	1
TST	58.13009876	-1.88357768	0.500518415	-1.765325018	0.077509157	1
TSTA3	470.4160644	0.315195694	0.144708287	0	1	1
TSTD1	3123.637967	-0.799189823	0.250036383	0	1	1
TSTD2	926.7911948	-0.01183178	0.128970726	0	1	1
TSTD3	85.74353485	0.063006248	0.212596162	0	1	1
TTBK1	44.79198205	0.868370007	0.385976609	0	1	1
TTBK2	159.7779682	0.445576773	0.20428222	0	1	1
TTC1	290.5976075	0.288919959	0.134184309	0	1	1
TTC12	36.9156618	1.225373775	0.470027999	0.479490105	0.631590006	1
TTC13	199.1102246	-0.062496044	0.194512506	0	1	1
TTC14	548.3254584	-0.467862189	0.254100895	0	1	1
TTC16	8.519661175	0.265812247	0.487255979	0	1	1
TTC17	816.5863499	0.180333454	0.172161863	0	1	1
TTC19	467.4937863	-0.438336347	0.167549188	0	1	1
TTC21A	2.632310154	-0.123682383	0.78490073	0	1	1
TTC21B	247.8013207	-0.252201794	0.201307826	0	1	1
TTC22	514.2948607	-0.712317466	0.32951731	0	1	1
TTC23	4.249071578	1.121952752	0.911875133	0.133738434	0.893609412	1
TTC23L	4.913105208	0.262370309	0.610262089	0	1	1
TTC24	308.5237587	-0.290492057	0.21716982	0	1	1
TTC25	22.17594366	-0.312237238	0.334965733	0	1	1
TTC26	100.0743596	-0.219283059	0.165766679	0	1	1
TTC27	482.6819646	0.189914399	0.163656063	0	1	1
TTC28	306.2420293	0.41107503	0.282434268	0	1	1
TTC29	7.881642845	-0.636608408	0.611573699	0	1	1
TTC3	1528.699225	0.554160383	0.331023356	0	1	1
TTC30B	132.3447258	0.012132178	0.153861597	0	1	1
TTC31	447.4547981	-0.229907854	0.265859654	0	1	1
TTC32	2.140939449	-0.142334785	0.852836759	0	1	1
TTC33	488.3830747	-0.362911527	0.111545678	0	1	1
TTC34	7.25389777	-1.89495411	0.718258408	-1.246005756	0.212762282	1
TTC36	1.849982212	0.586302336	1.43760496	0	1	1
TTC37	431.2349542	0.213705513	0.159918249	0	1	1
TTC38	452.3786421	-0.050936004	0.226245415	0	1	1
TTC39A	101.2550998	-0.598854538	0.238085901	0	1	1
TTC39B	1166.258808	-0.073428299	0.284442994	0	1	1
TTC39C	473.4411577	0.087435337	0.243238492	0	1	1
TTC4	218.3472929	0.34696733	0.173427157	0	1	1
TTC5	381.5291788	-0.724030523	0.196183026	0	1	1
TTC6	3.29336869	-1.144950116	0.681175299	-0.212794146	0.83148753	1
TTC7A	198.6018352	0.440925155	0.178299614	0	1	1
TTC7B	173.9296268	-0.327652749	0.183752264	0	1	1
TTC8	152.3517802	-0.363912701	0.126472162	0	1	1
TTC9C	158.7860511	-0.379282916	0.242652946	0	1	1
TTF1	215.0074672	0.260778073	0.243504551	0	1	1
TTF2	297.5514656	0.51673321	0.141944431	0	1	1
TTI1	255.8780679	0.223716787	0.170433082	0	1	1
TTI2	146.4597871	-0.043842198	0.242771964	0	1	1
TTK	322.0795742	0.211898191	0.25730165	0	1	1
TTL	477.1678889	0.660400773	0.264887416	0	1	1
TTLL1	96.90076983	-0.056210245	0.270702283	0	1	1
TTLL10	28.7768489	1.218585276	0.457278563	0.478013389	0.632640676	1
TTLL11	140.3614247	0.269288351	0.168808942	0	1	1
TTLL12	415.5803438	-0.047508768	0.172404873	0	1	1
TTLL2	6.373527793	-1.885013574	0.664877772	-1.331092136	0.183158696	1
TTLL4	257.0313101	0.46026197	0.249760055	0	1	1
TTLL5	193.4344661	-0.035955212	0.164935943	0	1	1
TTLL6	2.028065444	-0.804479226	1.145422167	0	1	1
TTLL7	10.05800504	-0.601060831	0.799238654	0	1	1
TTLL9	344.3408741	-0.117958934	0.121288501	0	1	1
TTN	2.015837255	0.251237508	1.202964432	0	1	1
TTPAL	641.8209632	-0.010341364	0.182633818	0	1	1
TTYH2	409.2918036	-0.447570004	0.197729342	0	1	1
TTYH3	1741.706021	0.906258719	0.261292022	0	1	1
TUB	3.438116925	1.442000603	1.039300468	0.425286639	0.670627732	1
TUBA1A	422.2628754	0.882233006	0.348450899	0	1	1
TUBB	3735.689604	0.687323847	0.154912647	0	1	1
TUBB1	35.59919614	-0.477264459	0.665761804	0	1	1
TUBB4A	2967.996636	0.094515174	0.166240124	0	1	1
TUBB6	644.5814479	0.839277399	0.170701034	0	1	1
TUBD1	146.3886855	0.119222457	0.203084555	0	1	1
TUBE1	79.80016658	1.154120934	0.256405439	0.601082937	0.547784747	1
TUBG1	1288.034499	-0.061109843	0.185756266	0	1	1
TUBGCP2	269.226546	0.246143901	0.114552851	0	1	1
TUBGCP3	378.4450089	0.076719036	0.098548518	0	1	1
TUBGCP4	474.2989939	0.230085146	0.218198159	0	1	1
TUBGCP5	366.6591	0.33406057	0.122995253	0	1	1
TUBGCP6	559.1456593	-0.086661518	0.141882207	0	1	1
TUFM	803.3111631	-0.256237861	0.157491556	0	1	1
TUFT1	2463.949992	-0.67355787	0.254156716	0	1	1
TULP1	21.35540998	-0.315595374	0.565201957	0	1	1
TULP3	76.79442767	-0.063572997	0.260385077	0	1	1
TULP4	350.7166856	-0.018765812	0.173313912	0	1	1
TUSC2	572.8895315	-0.291157059	0.171721786	0	1	1
TUSC3	3.389262279	-0.017453738	0.801734594	0	1	1
TUT1	93.95157563	0.068756503	0.272936421	0	1	1
TUT4	674.2217025	0.304498407	0.152187766	0	1	1
TVP23A	37.97386304	0.837423351	0.487603249	0	1	1
TWF1	133.492654	0.881233341	0.323243197	0	1	1
TWF2	2108.934452	0.219850011	0.19412679	0	1	1
TWIST1	68.61463074	-0.019312615	0.345839722	0	1	1
TWIST2	211.0510158	-0.927119516	0.247919506	0	1	1
TWISTNB	176.8919869	-0.071481114	0.174102569	0	1	1
TWNK	260.4059955	-0.304759533	0.223791615	0	1	1
TWSG1	1519.755628	-0.172435641	0.22061077	0	1	1
TXLNA	401.9924906	0.25778818	0.148208213	0	1	1
TXLNB	7.788492819	0.438693265	0.493012527	0	1	1
TXLNG	448.049526	0.435656892	0.209858473	0	1	1
TXN	3893.714648	0.473445155	0.283205329	0	1	1
TXN2	346.4749818	0.273217796	0.157590736	0	1	1
TXNDC11	1102.618357	-0.091602715	0.110891315	0	1	1
TXNDC12	660.2471192	0.182020613	0.17813705	0	1	1
TXNDC15	168.1611677	0.188721891	0.170679984	0	1	1
TXNDC16	84.05074354	0.449955736	0.285239664	0	1	1
TXNDC17	876.7329221	-0.186216919	0.213698849	0	1	1
TXNDC5	997.2043491	0.595783058	0.161653546	0	1	1
TXNDC9	469.583607	0.010492794	0.253030324	0	1	1
TXNIP	7415.925772	-0.015750266	0.304834116	0	1	1
TXNL1	957.1349004	0.19496117	0.179438446	0	1	1
TXNL4A	240.5579839	-0.214390682	0.256548665	0	1	1
TXNL4B	70.97846579	0.221603464	0.281076253	0	1	1
TXNRD2	632.6113191	-0.035184441	0.130478253	0	1	1
TXNRD3	2256.462354	-0.769134996	0.148229716	0	1	1
TYK2	345.2437007	0.084834851	0.321469071	0	1	1
TYMP	433.966394	1.001513529	0.414667572	0.003649981	0.997087743	1
TYMS	313.6141766	0.386929313	0.196710763	0	1	1
TYR	22.79226096	-2.623893177	1.422011732	-1.141968903	0.253466946	1
TYRO3	1914.835868	-0.894055008	0.228151093	0	1	1
TYRP1	244.6109684	-2.453852841	1.220575284	-1.19112099	0.233606091	1
TYSND1	192.0162493	-0.201947398	0.183102839	0	1	1
TYW1	384.3666889	0.135075505	0.126773422	0	1	1
TYW3	198.0499507	-0.045599183	0.232885431	0	1	1
TYW5	404.047589	0.162943431	0.164666664	0	1	1
U2AF1	1193.232749	0.073042124	0.148808692	0	1	1
U2AF1L4	269.8308648	-0.302142432	0.158964068	0	1	1
U2AF2	902.8562163	-0.084616793	0.218583606	0	1	1
U2SURP	1280.86933	-0.174989136	0.188983259	0	1	1
UACA	923.556672	-0.087433063	0.247251172	0	1	1
UAP1	1518.652544	1.079346462	0.247083271	0.321132474	0.748110002	1
UAP1L1	517.8367693	0.755311539	0.180936857	0	1	1
UBA2	967.87149	0.313373162	0.186237712	0	1	1
UBA3	629.0408634	0.093848451	0.193187837	0	1	1
UBA5	538.8251734	-0.089009717	0.124723083	0	1	1
UBA52	8108.145135	-0.639066664	0.213468558	0	1	1
UBA6	639.641967	0.002790409	0.196363988	0	1	1
UBA7	296.6010419	0.048550315	0.315682822	0	1	1
UBAC2	1046.756247	0.790242766	0.206061079	0	1	1
UBALD2	457.9378311	-0.060315298	0.246071234	0	1	1
UBAP1	621.8546369	-0.354517541	0.117111651	0	1	1
UBAP1L	24.23386098	-0.173703489	0.324547635	0	1	1
UBAP2	628.3491912	-0.142752084	0.23138111	0	1	1
UBAP2L	1736.862744	-0.308127945	0.170611461	0	1	1
UBASH3B	179.9928297	-0.013621992	0.31673346	0	1	1
UBB	5810.853277	0.113644862	0.122091638	0	1	1
UBE2A	779.7351708	0.384013576	0.18606366	0	1	1
UBE2B	203.3718506	-0.033440839	0.261148812	0	1	1
UBE2C	497.1645468	0.170249638	0.178839965	0	1	1
UBE2D1	233.9347002	0.504140811	0.263609181	0	1	1
UBE2D2	944.1668254	0.632031319	0.273560773	0	1	1
UBE2D3	3224.602126	-0.110866904	0.303460434	0	1	1
UBE2E1	586.6163892	0.018751898	0.21411763	0	1	1
UBE2E3	161.4316389	-0.574652907	0.172601537	0	1	1
UBE2F	353.0755341	0.032528235	0.18289327	0	1	1
UBE2G1	265.6232197	-0.070101661	0.145066304	0	1	1
UBE2G2	1692.829484	-0.345476512	0.149996403	0	1	1
UBE2H	992.4856387	-0.368879266	0.216330701	0	1	1
UBE2I	834.9908412	0.043238429	0.131999728	0	1	1
UBE2J1	1149.333577	0.463843305	0.159059077	0	1	1
UBE2J2	727.1994229	-0.031273718	0.213816439	0	1	1
UBE2K	1068.480185	0.076867715	0.192949081	0	1	1
UBE2L3	1910.675687	0.170794837	0.22794253	0	1	1
UBE2L6	716.6253993	-0.086460473	0.20804899	0	1	1
UBE2M	930.1902256	-0.271979844	0.213020722	0	1	1
UBE2N	924.8031209	0.184348047	0.236506583	0	1	1
UBE2O	1048.758619	0.17045718	0.149320119	0	1	1
UBE2Q1	837.1453564	0.004017331	0.152641032	0	1	1
UBE2Q2	1236.175186	-0.135397671	0.220227252	0	1	1
UBE2QL1	13.99403698	-1.31782255	0.413714488	-0.768217114	0.442358208	1
UBE2R2	988.3180593	-0.341599045	0.130886437	0	1	1
UBE2S	236.8590637	0.537799725	0.172275999	0	1	1
UBE2T	150.7193654	0.696140259	0.221454336	0	1	1
UBE2U	2.813960411	1.291588235	0.889196003	0.327923466	0.742969531	1
UBE2V2	828.110623	0.200983539	0.263525936	0	1	1
UBE2W	265.4700391	0.140346626	0.291667216	0	1	1
UBE2Z	180.2580197	0.052514067	0.195328716	0	1	1
UBE3A	1343.65348	0.229723685	0.150209622	0	1	1
UBE3B	1202.880112	-0.151633361	0.143469664	0	1	1
UBE3C	773.3546131	0.060140761	0.144759282	0	1	1
UBE3D	124.0161858	0.30928845	0.191774212	0	1	1
UBE4A	1709.338706	-0.200973638	0.088401399	0	1	1
UBE4B	1013.226268	-0.55937219	0.102472737	0	1	1
UBFD1	923.7264287	0.246244454	0.142350969	0	1	1
UBIAD1	2331.192306	-0.587518162	0.229665132	0	1	1
UBL3	1537.368374	-0.023220313	0.387602514	0	1	1
UBL4A	440.4794022	-0.24725878	0.256923263	0	1	1
UBL5	119.8014425	0.148627651	0.280694994	0	1	1
UBL7	735.4473192	-0.396925944	0.168529272	0	1	1
UBLCP1	308.6329859	0.728584608	0.282996674	0	1	1
UBN1	661.2562414	-0.031272573	0.158101133	0	1	1
UBN2	8524.245052	-0.356294107	0.538032889	0	1	1
UBOX5	241.953222	-0.299409423	0.179876186	0	1	1
UBP1	150.0041159	-0.038520911	0.143395747	0	1	1
UBQLN1	838.1113503	0.141660073	0.145024809	0	1	1
UBQLN4	936.0207526	-0.03282115	0.134903851	0	1	1
UBR1	619.4314513	0.60822709	0.162492168	0	1	1
UBR2	869.5469791	0.359124194	0.164387111	0	1	1
UBR3	767.8541518	0.05613217	0.151599088	0	1	1
UBR4	1585.268512	-0.153350451	0.20081198	0	1	1
UBR5	1073.932935	0.008568116	0.137021617	0	1	1
UBR7	369.16813	-0.066028915	0.137126849	0	1	1
UBTD1	126.9605917	-0.818663455	0.32579821	0	1	1
UBTD2	678.2610869	0.943465761	0.266231377	0	1	1
UBTF	792.4873713	-0.372080683	0.143620026	0	1	1
UBXN1	400.0585433	-0.027710667	0.212803949	0	1	1
UBXN10	24.17060962	-0.742800715	0.293321349	0	1	1
UBXN11	129.517866	-0.448457763	0.32515875	0	1	1
UBXN2A	1123.986008	-0.153335549	0.190002282	0	1	1
UBXN2B	15.0478403	-1.458183745	0.345303651	-1.326900957	0.184541448	1
UBXN4	1556.646475	-0.016195729	0.12363925	0	1	1
UBXN6	662.2338239	-0.178382363	0.111503874	0	1	1
UBXN7	265.9038894	0.287995573	0.232121362	0	1	1
UCHL1	209.9567883	0.209007647	0.325101128	0	1	1
UCHL3	1276.335208	-0.449858646	0.227544454	0	1	1
UCHL5	859.4309847	0.055436953	0.245547198	0	1	1
UCK1	226.2470009	-0.606431036	0.196944616	0	1	1
UCK2	459.749157	0.119850841	0.171673218	0	1	1
UCKL1	358.6580764	0.338024915	0.396600138	0	1	1
UEVLD	277.4404581	0.124488628	0.213212376	0	1	1
UFC1	414.5693992	-0.257524466	0.216464059	0	1	1
UFD1	736.1082985	-0.07827175	0.106282434	0	1	1
UFL1	607.2906251	-0.040317405	0.127185408	0	1	1
UFM1	781.164444	0.1176626	0.404681788	0	1	1
UFSP2	251.3502094	0.328958676	0.174553684	0	1	1
UGCG	3330.30159	-0.369385502	0.23197224	0	1	1
UGGT1	947.7735965	0.58214013	0.175729234	0	1	1
UGGT2	146.2231409	1.070573946	0.342422728	0.206101815	0.836711381	1
UGP2	1053.700176	0.286491013	0.148207883	0	1	1
UGT8	55400.61729	-0.124366207	0.648028264	0	1	1
UHMK1	291.9509714	0.20965315	0.199250978	0	1	1
UHRF1	1709.887396	0.742811433	0.198992363	0	1	1
UHRF1BP1	1273.619634	-0.028294584	0.243805389	0	1	1
UHRF1BP1L	1213.798978	0.206302909	0.169669635	0	1	1
UIMC1	267.2564392	0.040566484	0.23495287	0	1	1
ULK1	663.2597229	-0.084801621	0.248035582	0	1	1
ULK2	706.0776829	-0.589136934	0.21010288	0	1	1
ULK3	762.5127181	-0.41620807	0.171308787	0	1	1
ULK4	105.315765	0.127541132	0.294688733	0	1	1
UMAD1	133.7887693	0.539256332	0.250260857	0	1	1
UMODL1	4.878074452	-0.889669829	0.690654479	0	1	1
UMPS	544.7141551	0.342603024	0.125837266	0	1	1
UNC119	1090.570158	0.566928529	0.250496165	0	1	1
UNC119B	1142.721557	-0.097060782	0.18592184	0	1	1
UNC13B	244.9451422	-0.316052277	0.323229225	0	1	1
UNC13C	23.3025224	-0.110139762	0.45121735	0	1	1
UNC13D	883.5669371	-0.483145843	0.2444017	0	1	1
UNC45A	1019.499981	-0.284863148	0.231640738	0	1	1
UNC50	209.3876656	0.009434201	0.185793759	0	1	1
UNC5A	5.845528237	-0.291339671	0.696694951	0	1	1
UNC5B	378.8778724	-0.314796665	0.342562136	0	1	1
UNC5C	4.974818301	-0.840067642	0.547549699	0	1	1
UNC5CL	266.8353518	0.29147352	0.234438959	0	1	1
UNC5D	13.94562448	1.173477247	0.802467786	0.216179702	0.828847675	1
UNC79	98.53277639	-1.012372947	0.285936813	-0.043271612	0.965485021	1
UNC80	3.287977614	0.992456742	0.963314948	0	1	1
UNC93A	98.50508368	-1.707050231	0.398056011	-1.776258145	0.075690378	1
UNC93B1	84.62538602	0.910000884	0.428753042	0	1	1
UNCX	0.863980532	-1.159274593	1.776416589	-0.089660609	0.928556919	1
UNG	453.3332555	0.127737663	0.197889933	0	1	1
UNK	133.9033541	0.168938688	0.2489919	0	1	1
UNKL	474.0526265	0.022885052	0.154020741	0	1	1
UPB1	19.96814348	-0.234601751	0.387958016	0	1	1
UPF1	2167.825169	0.017168346	0.104160319	0	1	1
UPF2	811.3297535	-0.079258847	0.212032637	0	1	1
UPF3A	5.427386951	-1.211330563	0.539184885	-0.391944523	0.695099205	1
UPF3B	2216.388701	-0.115265302	0.26332624	0	1	1
UPK2	4.570270414	-1.009046771	0.617835599	-0.014642684	0.988317246	1
UPP1	187.0143363	1.369343642	0.466335262	0.79201311	0.428353032	1
UPRT	399.054005	0.290869974	0.174494827	0	1	1
URB1	473.2651516	0.192340923	0.198014487	0	1	1
URB2	460.1281134	-0.000758965	0.140514085	0	1	1
URI1	885.3130633	0.090308069	0.147727799	0	1	1
URM1	172.6891335	0.089579607	0.178167282	0	1	1
UROC1	1.006855837	0.800741324	1.540654857	0	1	1
UROD	492.3812786	-0.235725182	0.29465494	0	1	1
UROS	200.0103463	0.230858985	0.239760728	0	1	1
USB1	407.4234108	-0.112870346	0.162708247	0	1	1
USE1	282.866359	0.028893585	0.158598366	0	1	1
USF1	415.42834	-0.262182299	0.16656709	0	1	1
USF2	401.0899738	-0.383357507	0.217371841	0	1	1
USF3	126.7840063	0.111642976	0.270072962	0	1	1
USH1C	3.186370285	-1.746938186	0.978288112	-0.76351555	0.445155992	1
USH2A	8.184801536	-0.824761937	0.517884471	0	1	1
USHBP1	39.31607936	-0.297489589	0.467523506	0	1	1
USO1	3232.118091	-0.147487188	0.108058425	0	1	1
USP1	367.1602523	0.348063476	0.222625888	0	1	1
USP10	1530.805142	0.01141881	0.119383008	0	1	1
USP12	710.0406452	-0.134753828	0.27239077	0	1	1
USP13	5.814231124	1.133597193	0.797984279	0.167418327	0.867040906	1
USP14	710.5663054	0.241398796	0.182802896	0	1	1
USP15	289.3792471	-0.059541068	0.177828986	0	1	1
USP16	270.846212	0.338250717	0.221172434	0	1	1
USP19	469.1542067	-0.396555221	0.271158516	0	1	1
USP2	839.3591961	-0.540856493	0.312755331	0	1	1
USP20	351.3015325	-0.037712122	0.190642656	0	1	1
USP21	142.8568122	-0.110105729	0.211232431	0	1	1
USP22	727.4498997	0.125612776	0.147108743	0	1	1
USP24	1096.165482	0.141024345	0.167211076	0	1	1
USP25	1350.055758	0.368982206	0.17775552	0	1	1
USP28	384.9264663	0.465068979	0.196455247	0	1	1
USP3	511.8215695	0.105128394	0.138246194	0	1	1
USP30	117.5995531	0.022153805	0.222991419	0	1	1
USP31	311.6506348	-0.092903756	0.253544446	0	1	1
USP32	810.1496276	-0.091256702	0.133038074	0	1	1
USP33	263.687628	0.056101284	0.210205802	0	1	1
USP34	864.7537933	0.020998998	0.142189634	0	1	1
USP36	420.2030998	-0.104361502	0.226285015	0	1	1
USP37	378.8613007	0.129825855	0.164669198	0	1	1
USP38	690.6122162	-0.217355649	0.168959818	0	1	1
USP39	766.8313807	0.03812606	0.125265663	0	1	1
USP4	1519.146734	-0.041945226	0.090719598	0	1	1
USP40	457.9309276	0.015241017	0.142887611	0	1	1
USP43	30.84010305	-1.168328253	0.458567208	-0.367074336	0.71356357	1
USP44	303.4391856	0.303688849	0.147935784	0	1	1
USP45	321.1815919	0.015437106	0.178029044	0	1	1
USP46	352.5465846	0.334051624	0.210768043	0	1	1
USP47	1200.738735	-0.178566667	0.1452411	0	1	1
USP48	894.3920654	-0.133031361	0.145614776	0	1	1
USP49	201.8833476	0.382704142	0.181266946	0	1	1
USP5	1475.774054	-0.063863155	0.152765078	0	1	1
USP50	11.79700829	-0.416841148	0.364626372	0	1	1
USP53	397.5085673	-0.401605437	0.191127327	0	1	1
USP54	1078.064615	-0.583507969	0.151900953	0	1	1
USP6NL	531.1084206	-0.443094631	0.197508598	0	1	1
USP7	2181.880956	-0.108125083	0.194847254	0	1	1
USP8	1894.274044	-0.090509751	0.163642545	0	1	1
USP9X	2824.18407	0.158088703	0.154462183	0	1	1
USPL1	755.9138558	0.104223335	0.238923851	0	1	1
UST	264.9031979	0.711039762	0.233710326	0	1	1
UTP11	1824.05636	-0.168073674	0.126534065	0	1	1
UTP14A	572.7307428	0.133066661	0.195537845	0	1	1
UTP15	435.4935126	0.295752296	0.218593765	0	1	1
UTP18	786.6448745	-0.232018198	0.15128231	0	1	1
UTP20	485.9275373	0.233137158	0.24169173	0	1	1
UTP23	165.999831	0.160752666	0.234603508	0	1	1
UTP25	349.9275542	0.280238897	0.145869257	0	1	1
UTP3	560.6074335	-0.101826916	0.154093932	0	1	1
UTP4	299.0785945	-0.385812103	0.251477572	0	1	1
UTP6	610.8672548	0.114987737	0.121405726	0	1	1
UTRN	1329.546368	0.019351693	0.232729548	0	1	1
UVRAG	376.4057777	-0.002149814	0.136206039	0	1	1
UVSSA	873.7221215	-0.694518617	0.153374439	0	1	1
UXS1	419.9453327	0.599587929	0.223346494	0	1	1
VAC14	844.3673964	-0.217861441	0.16025113	0	1	1
VAMP1	14.28478576	-1.041172149	0.40719154	-0.101112486	0.919461166	1
VAMP3	1885.049171	0.088802703	0.143395122	0	1	1
VAMP4	345.8692803	-0.692035753	0.140615903	0	1	1
VAMP5	203.8303696	0.758831925	0.298275851	0	1	1
VAMP7	769.6160062	0.016626243	0.09285701	0	1	1
VAMP8	685.2224997	-0.322509693	0.210189216	0	1	1
VANGL1	69.7177875	0.075412755	0.236049647	0	1	1
VANGL2	110.9021823	-0.368081652	0.33229886	0	1	1
VAPA	2211.684768	-0.079527099	0.233820417	0	1	1
VAPB	1723.493646	-0.012285393	0.183985826	0	1	1
VARS2	204.7198206	-0.178103459	0.266582364	0	1	1
VASH1	241.7810837	1.514103494	0.342207099	1.502316858	0.133015297	1
VASH2	53.11133338	0.71686707	0.31762482	0	1	1
VAT1	4576.235249	-0.53787299	0.190417953	0	1	1
VAT1L	25.80863212	1.060583986	0.573406112	0.105656331	0.915855029	1
VAV2	215.9347756	0.632964792	0.261265164	0	1	1
VAV3	751.9859509	-0.79700201	0.193866997	0	1	1
VAX2	1.686453894	0.030787963	1.170717845	0	1	1
VBP1	488.3796707	0.392044565	0.304191927	0	1	1
VCAN	583.1281914	-0.028991133	0.40389545	0	1	1
VCL	1637.041776	0.662677972	0.177852361	0	1	1
VCP	3329.912574	0.160585378	0.122320024	0	1	1
VCPIP1	497.2064011	0.323826366	0.203077537	0	1	1
VCPKMT	85.50767964	0.21631942	0.252582488	0	1	1
VDAC1	1288.384324	0.186641612	0.253668835	0	1	1
VDAC2	3934.272835	0.162321235	0.145239948	0	1	1
VDAC3	1068.906119	-0.004635116	0.101296832	0	1	1
VDR	1091.962544	-0.299245996	0.177900272	0	1	1
VEGFA	1125.644481	0.197277458	0.335688923	0	1	1
VEGFB	20.58336172	-0.251966478	0.48778219	0	1	1
VEGFC	85.96469029	1.080284222	0.302231907	0.26563781	0.790518164	1
VEGFD	157.2256275	-0.146088802	0.24492696	0	1	1
VEPH1	1.759613791	1.270112119	1.384886048	0.195042848	0.845359404	1
VEZF1	718.5871823	0.215697644	0.139655168	0	1	1
VEZT	400.1103596	-0.008821955	0.128881178	0	1	1
VGLL1	65.99252484	-0.687456034	0.259043229	0	1	1
VGLL3	33.22110686	-0.642609371	0.666205647	0	1	1
VGLL4	1153.727117	0.492269478	0.203293736	0	1	1
VHL	469.142933	-0.391498766	0.136274817	0	1	1
VILL	111.1414612	-1.45123738	0.378704591	-1.191528675	0.233446106	1
VIM	14333.2384	0.823249167	0.217404897	0	1	1
VIP	11.06643747	0.151157586	0.51688933	0	1	1
VIPAS39	239.8808422	0.276245875	0.140498646	0	1	1
VIPR1	23.96277662	-0.197458976	0.56811474	0	1	1
VIPR2	42.4481974	1.050363609	0.442339809	0.113857284	0.909350928	1
VIRMA	1094.142088	0.321004657	0.151330449	0	1	1
VIT	74.10872376	-1.704412017	0.427244305	-1.648733545	0.099202235	1
VKORC1L1	439.2946298	0.669566907	0.30502185	0	1	1
VLDLR	348.256965	0.273617956	0.200904436	0	1	1
VMA21	329.6772988	-0.095485101	0.228561131	0	1	1
VMP1	1131.41867	1.59879228	0.329203623	1.818911572	0.068924922	1
VNN1	7.02738773	2.082213986	1.051278103	1.029426927	0.303279101	1
VOPP1	79.33633684	1.403149321	0.347057187	1.161622166	0.245388974	1
VPS11	979.7425901	0.115529757	0.111788114	0	1	1
VPS13A	1426.041996	0.111772733	0.232328153	0	1	1
VPS13B	586.7886082	0.141177769	0.184859948	0	1	1
VPS13C	1234.905946	0.15625665	0.187774191	0	1	1
VPS13D	894.730726	0.125390752	0.177597793	0	1	1
VPS18	403.7767725	-0.15985986	0.197115473	0	1	1
VPS25	354.5862739	0.17923049	0.160424129	0	1	1
VPS26A	1406.300944	-0.130639966	0.209411263	0	1	1
VPS26B	803.4015861	-0.455329144	0.098449847	0	1	1
VPS26C	385.5348503	-0.02497742	0.151676747	0	1	1
VPS28	545.3871492	-0.412676675	0.212523586	0	1	1
VPS29	566.201422	0.297375123	0.147866602	0	1	1
VPS33A	442.4720333	-0.233763539	0.101439787	0	1	1
VPS33B	648.2321347	0.113000645	0.202507192	0	1	1
VPS35	1447.405068	0.064761449	0.127509648	0	1	1
VPS35L	548.0694929	0.020143077	0.108355045	0	1	1
VPS36	1023.882056	-0.009460069	0.142122405	0	1	1
VPS37A	484.5281049	0.293744502	0.148252873	0	1	1
VPS37B	725.5231045	0.838390337	0.263485288	0	1	1
VPS37C	772.2148791	-0.729665973	0.166128879	0	1	1
VPS37D	38.51238125	1.551891882	0.597455741	0.923736846	0.355623343	1
VPS39	897.7038474	0.002194781	0.116718369	0	1	1
VPS41	826.1274731	-0.095051523	0.161198302	0	1	1
VPS45	410.956031	-0.021330484	0.163184606	0	1	1
VPS4A	1214.655696	-0.177845086	0.163828095	0	1	1
VPS4B	913.653483	0.140356892	0.137208809	0	1	1
VPS50	748.0278254	-0.113802416	0.122311227	0	1	1
VPS51	461.7947599	-0.202913824	0.228928906	0	1	1
VPS52	311.6835263	-0.453637069	0.228441424	0	1	1
VPS53	967.3259029	0.072062827	0.095875667	0	1	1
VPS54	533.825067	-0.150055349	0.142371406	0	1	1
VPS72	304.2000937	-0.204780546	0.178191069	0	1	1
VPS8	596.3954099	-0.103845971	0.083805016	0	1	1
VPS9D1	221.7902431	0.028799453	0.33501077	0	1	1
VRK1	406.7816931	0.309305819	0.127541703	0	1	1
VRK2	732.7405409	0.126860899	0.164848346	0	1	1
VRK3	249.4327681	-0.348295794	0.255937186	0	1	1
VSIG1	138.6277163	-0.218912563	0.230003895	0	1	1
VSIG10	37.17890852	-0.696285559	0.421220078	0	1	1
VSIG10L2	8.903556865	-0.148764488	0.795939489	0	1	1
VSIG2	6.737058485	1.054100163	0.688946029	0.078525981	0.937409664	1
VSIG8	15.40619652	-1.640078654	1.611830849	-0.397112795	0.691284285	1
VSIR	174.1245952	1.373717314	0.323542383	1.155079932	0.248057695	1
VSNL1	269.4311886	-0.280655339	0.272605927	0	1	1
VSTM2B	2.094799627	-1.953507157	0.904668339	-1.053985329	0.291889634	1
VSTM4	138.2358561	0.955545108	0.317310665	0	1	1
VTA1	982.1699407	-0.109073725	0.176468357	0	1	1
VTCN1	9.515386899	-0.752630343	0.611793537	0	1	1
VTI1A	626.6832641	0.011362536	0.191955877	0	1	1
VTI1B	507.0393436	0.066067201	0.123434721	0	1	1
VTN	2.177523672	1.726556864	4.459824917	0.162911522	0.870588099	1
VWA1	1354.044701	-0.25304686	0.248845768	0	1	1
VWA2	50.8318954	-0.289670237	0.398613338	0	1	1
VWA3A	78.62816995	-1.79633576	0.485990146	-1.638584171	0.101299891	1
VWA3B	17.98045276	0.217859464	0.639368422	0	1	1
VWA5A	452.3389022	0.762009848	0.336036934	0	1	1
VWA5B1	1.875235726	1.939143652	1.378490675	0.681284008	0.4956918	1
VWA5B2	74.70911883	0.076032808	0.26732293	0	1	1
VWA7	1.326461324	-0.587265218	1.638358005	0	1	1
VWA8	300.2662154	0.244008246	0.173639939	0	1	1
VWC2L	7.149732472	0.690591301	0.563971383	0	1	1
VWCE	8.616586435	-1.2301634	0.5778346	-0.398320557	0.690393909	1
VWDE	3.029380589	-0.107790479	1.011925151	0	1	1
VWF	2474.462718	-0.271489019	0.391727414	0	1	1
WAC	970.8556678	0.08235673	0.105708114	0	1	1
WAPL	1446.545226	0.14448276	0.12893259	0	1	1
WARS	892.8712785	0.349228262	0.238371806	0	1	1
WARS2	286.2610166	0.099183904	0.128438538	0	1	1
WAS	62.32235349	1.078336521	0.478012404	0.163879683	0.869825862	1
WASF1	259.1904582	-0.341438194	0.334201427	0	1	1
WASF2	2875.847747	0.319554976	0.086312127	0	1	1
WASHC1	245.8194906	-0.102342927	0.20680003	0	1	1
WASHC3	779.6146427	-0.027287053	0.153773281	0	1	1
WASHC4	513.1783267	0.102770629	0.154510087	0	1	1
WASHC5	1188.99838	0.219627474	0.168062936	0	1	1
WASL	3310.987767	-0.72199936	0.302626088	0	1	1
WBP1	265.0092105	-0.36055282	0.29065915	0	1	1
WBP11	718.9947897	0.060988828	0.125679582	0	1	1
WBP1L	1262.84283	0.004950337	0.178404256	0	1	1
WBP2	1082.754444	-0.316472001	0.158800245	0	1	1
WBP2NL	3976.493955	-0.394747329	0.112779372	0	1	1
WBP4	153.7208981	0.208260785	0.195084511	0	1	1
WDFY1	555.8896592	1.064239782	0.165479868	0.388203008	0.697865808	1
WDFY2	287.5479087	-0.524113696	0.196358581	0	1	1
WDFY3	1208.090705	0.040224551	0.183520212	0	1	1
WDFY4	311.7338065	0.573289972	0.377074065	0	1	1
WDHD1	246.8068158	1.161349928	0.173976734	0.927422444	0.353707242	1
WDPCP	28.88644643	0.067976783	0.544114613	0	1	1
WDR1	3048.293803	0.694178919	0.119803317	0	1	1
WDR11	911.085403	-0.046192054	0.181870034	0	1	1
WDR12	540.8749563	0.0029521	0.182811188	0	1	1
WDR13	101.5332011	0.080331351	0.222874862	0	1	1
WDR17	3.579878947	-1.062286598	0.916471727	-0.06796347	0.945814714	1
WDR18	353.7111979	-0.124957478	0.157896014	0	1	1
WDR19	118.5664414	-0.426888076	0.136879751	0	1	1
WDR20	733.4714253	-0.232762424	0.171821038	0	1	1
WDR24	299.3794459	-0.29163783	0.20494752	0	1	1
WDR25	84.60339568	0.251886653	0.173381071	0	1	1
WDR26	1667.732176	0.154159149	0.182487356	0	1	1
WDR27	5.549415483	-0.786745429	0.601377221	0	1	1
WDR3	636.5719353	0.216800853	0.129202616	0	1	1
WDR31	13.74448324	-0.641039082	0.500149843	0	1	1
WDR33	1007.847546	-0.158768357	0.1039425	0	1	1
WDR34	634.8703309	0.152979096	0.14408852	0	1	1
WDR35	85.73661527	0.415703978	0.213554048	0	1	1
WDR36	621.3951448	0.213849346	0.19365018	0	1	1
WDR37	404.1036527	0.412540103	0.167630752	0	1	1
WDR4	328.2483086	-0.024238899	0.169788432	0	1	1
WDR41	156.1530377	0.520744321	0.149368291	0	1	1
WDR43	1150.893546	0.122490217	0.150454959	0	1	1
WDR44	1023.862825	0.464969232	0.162771355	0	1	1
WDR45	78.52053559	-0.049893224	0.253333596	0	1	1
WDR45B	681.641728	-0.045974295	0.146353686	0	1	1
WDR47	93.24886375	-0.753940591	0.158557445	0	1	1
WDR48	625.2582899	-0.100433556	0.146976703	0	1	1
WDR5	1744.706575	-0.245603064	0.079609875	0	1	1
WDR53	280.9961223	-0.100151036	0.124964262	0	1	1
WDR54	37.98002276	-0.401437401	0.285894353	0	1	1
WDR55	195.1644552	0.450639945	0.223552889	0	1	1
WDR59	540.9111901	-0.037262254	0.234491637	0	1	1
WDR6	192.4574049	-0.121028998	0.227093172	0	1	1
WDR60	366.5685989	-0.399273055	0.272474445	0	1	1
WDR61	546.008607	0.206781545	0.171777294	0	1	1
WDR62	169.3003035	1.164266095	0.17482676	0.939593543	0.34742609	1
WDR63	3.778020554	0.097182143	0.851035001	0	1	1
WDR64	12.65381725	-1.042199375	0.434466476	-0.097129186	0.922623803	1
WDR7	384.5883783	-0.105418865	0.150059471	0	1	1
WDR70	407.4669607	-0.259967521	0.11991016	0	1	1
WDR73	325.2511708	-0.086560778	0.141135777	0	1	1
WDR74	400.4820362	-0.568081897	0.193356334	0	1	1
WDR75	619.5183736	0.1961037	0.10733086	0	1	1
WDR76	379.5000037	0.22835815	0.134626476	0	1	1
WDR77	486.6049241	0.042356549	0.170730951	0	1	1
WDR78	2.581844697	0.675909648	1.437787038	0	1	1
WDR81	1037.748369	-0.250094083	0.19387944	0	1	1
WDR82	518.4913644	0.059582202	0.141159833	0	1	1
WDR83	798.2493264	-0.346747262	0.240062475	0	1	1
WDR83OS	237.8167596	-0.238583254	0.211727252	0	1	1
WDR88	34723.03201	0.058650954	0.833595161	0	1	1
WDR89	252.451432	-0.149084336	0.290426699	0	1	1
WDR90	431.0089613	-0.045032503	0.174807034	0	1	1
WDR91	795.4266236	-0.05529025	0.123765295	0	1	1
WDR92	345.5678561	-0.195093135	0.169394197	0	1	1
WDR93	30.04029545	-1.36701667	0.373288764	-0.983197741	0.325510126	1
WDSUB1	388.0020252	-0.519053923	0.169300055	0	1	1
WDTC1	792.393352	-0.250510412	0.137274531	0	1	1
WDYHV1	57.26626266	0.261312585	0.187124779	0	1	1
WEE1	347.7611872	-0.087324803	0.216304818	0	1	1
WEE2	5.561446176	0.948894701	0.738322395	0	1	1
WFDC1	153.8381741	0.545466926	0.416706564	0	1	1
WFIKKN1	16.94628105	0.305577171	0.344247373	0	1	1
WFIKKN2	1.318423885	0.78540711	1.253448197	0	1	1
WFS1	720.3631012	0.348511552	0.228466338	0	1	1
WHAMM	551.4480245	0.031370626	0.121697268	0	1	1
WHRN	30.36712263	0.320540281	0.368032476	0	1	1
WIPF2	636.8062341	-0.323403871	0.18165309	0	1	1
WIPI1	1956.753129	0.104768725	0.126448917	0	1	1
WIPI2	1518.431227	-0.194519144	0.133981749	0	1	1
WIZ	1041.270478	-0.12801075	0.14129359	0	1	1
WLS	1711.510218	0.416496802	0.202524424	0	1	1
WNK1	2269.787653	-0.34012239	0.221517984	0	1	1
WNK2	44.53225971	-0.977164663	0.607651122	0	1	1
WNK3	108.6771681	-0.254039242	0.262987604	0	1	1
WNK4	8.59921816	-0.633130804	0.59517659	0	1	1
WNT1	36.83603722	-1.205074849	0.418487881	-0.490037725	0.624107204	1
WNT10A	53.30164662	0.351608626	0.438557879	0	1	1
WNT10B	23.35769364	-1.785053767	0.460658354	-1.704199564	0.088343811	1
WNT11	199.2042697	0.19058626	0.423801698	0	1	1
WNT16	159.6934635	-0.259243079	0.200007224	0	1	1
WNT2B	129.4819102	1.83468018	0.507847994	1.643563016	0.100266499	1
WNT3	5.143306762	-0.106881005	0.523185921	0	1	1
WNT3A	50.7960913	-0.478093036	0.498249402	0	1	1
WNT4	699.1517572	0.326118899	0.236688331	0	1	1
WNT5A	689.5011532	0.663822316	0.434122056	0	1	1
WNT5B	317.7394074	0.548287507	0.158550696	0	1	1
WNT6	31.50300569	1.721397016	0.663511924	1.08724047	0.27693055	1
WNT7A	66.58454924	-0.842182425	0.467205179	0	1	1
WNT7B	214.3746961	-0.363680816	0.294044364	0	1	1
WNT9A	35.69201051	1.418171529	0.508283253	0.822713568	0.410670898	1
WRAP53	98.54213555	-0.188935262	0.310769055	0	1	1
WRAP73	147.7253759	0.491721078	0.131108369	0	1	1
WRB	123.9730341	0.072942429	0.184079517	0	1	1
WRNIP1	237.7416509	0.159375825	0.158241635	0	1	1
WSB1	3701.095047	-0.129490229	0.280182166	0	1	1
WSB2	663.306644	0.073690424	0.172599496	0	1	1
WSCD1	132.1321677	0.565178021	0.371000306	0	1	1
WSCD2	94.93365233	0.678074353	0.619512498	0	1	1
WT1	3.966425815	-0.407443764	0.66241564	0	1	1
WTAP	915.0307325	0.364148686	0.164962038	0	1	1
WTIP	583.0205987	0.5478766	0.323981353	0	1	1
WWC1	745.3266239	-0.729087057	0.354564897	0	1	1
WWC2	112.4244019	0.460590398	0.240637094	0	1	1
WWC3	1363.914625	0.153759279	0.169289646	0	1	1
WWOX	528.7997906	-0.647193197	0.234789824	0	1	1
WWP1	325.5546966	-0.004336664	0.132380118	0	1	1
WWP2	626.8530263	-0.039573952	0.177824419	0	1	1
WWTR1	1619.525614	-0.047506524	0.152900789	0	1	1
XAB2	377.7738293	0.016177984	0.160853234	0	1	1
XBP1	727.0136886	-0.363352046	0.172658005	0	1	1
XDH	932.8630391	0.358258818	0.256720433	0	1	1
XG	993.0777599	-1.478375891	0.44863895	-1.066282566	0.286295928	1
XIAP	259.9474813	0.083547808	0.178195355	0	1	1
XIRP2	120.7385358	0.789094613	0.280909312	0	1	1
XKR4	7.53454761	0.678058562	0.685052492	0	1	1
XKR5	77.0776832	0.402581748	0.238458825	0	1	1
XKR6	2.87824823	-2.182407259	0.708618809	-1.668608347	0.095195024	1
XKR8	88.36606648	0.614838333	0.423086658	0	1	1
XKR9	2.615372254	0.404848052	0.863402855	0	1	1
XKRX	650.7337146	-0.787823308	0.271009591	0	1	1
XPA	650.9003479	-0.097433817	0.230249898	0	1	1
XPC	424.5665692	-0.204095303	0.237898045	0	1	1
XPNPEP1	330.9615937	0.101593807	0.14157883	0	1	1
XPNPEP3	413.3627975	0.121587792	0.135041141	0	1	1
XPO1	912.4677713	0.358995535	0.195469581	0	1	1
XPO4	227.923744	0.641483515	0.179286354	0	1	1
XPO5	368.3359034	0.335376534	0.200097824	0	1	1
XPO6	640.830698	0.098615264	0.148044574	0	1	1
XPO7	808.0280167	-0.02969826	0.113977844	0	1	1
XPOT	1445.618555	-0.291263547	0.159065339	0	1	1
XPR1	211.4791072	0.438951382	0.198333066	0	1	1
XRCC1	250.6354608	-0.173851069	0.28172775	0	1	1
XRCC2	359.0985205	-0.312256154	0.174928598	0	1	1
XRCC3	31.13128694	1.021184464	0.291145312	0.072762512	0.941995103	1
XRCC4	169.3237915	0.093812714	0.152690276	0	1	1
XRCC5	945.2084649	0.45355595	0.101085576	0	1	1
XRCC6	476.5140715	0.271303763	0.165445981	0	1	1
XRN1	728.9585015	0.298565187	0.179839517	0	1	1
XRN2	1350.065782	-0.004616039	0.101290218	0	1	1
XRRA1	85.63298057	0.172143227	0.216823087	0	1	1
XXYLT1	1184.641736	-0.578265761	0.17933537	0	1	1
XYLB	65.30782204	0.364671424	0.196027612	0	1	1
XYLT2	137.0834379	-0.281348061	0.259241247	0	1	1
YAE1	178.1621858	-0.072947193	0.11926845	0	1	1
YAF2	125.5131794	0.153924711	0.185610346	0	1	1
YAP1	1548.469458	0.187782058	0.219927206	0	1	1
YARS	1115.614825	-0.465817009	0.261955309	0	1	1
YARS2	505.1079056	-0.287325769	0.141441883	0	1	1
YBEY	347.8791237	-0.129087262	0.153957941	0	1	1
YBX1	10287.97781	-0.288976616	0.149329708	0	1	1
YBX2	4.26184564	0.077726989	0.712255923	0	1	1
YBX3	5976.779194	-0.333866918	0.105417649	0	1	1
YDJC	137.1035697	-0.476984745	0.226574393	0	1	1
YEATS2	872.5050234	-0.014011719	0.15606726	0	1	1
YEATS4	159.8173339	0.412804575	0.33848699	0	1	1
YES1	787.5004912	-0.001270221	0.186415573	0	1	1
YIF1A	206.8558158	-0.112493021	0.2466283	0	1	1
YIPF1	381.6380988	-0.20676385	0.184126649	0	1	1
YIPF2	79.57601524	-0.085212052	0.347811719	0	1	1
YIPF3	924.2959789	0.057994778	0.154157412	0	1	1
YIPF4	734.5966051	-0.074369917	0.249619385	0	1	1
YIPF5	658.5595567	0.18960486	0.146275312	0	1	1
YIPF6	630.4339329	0.190159643	0.214872088	0	1	1
YIPF7	2.435913229	-0.980125529	0.961804841	0	1	1
YJEFN3	9.777644838	0.877751294	0.554241999	0	1	1
YJU2	508.5782973	-0.205124046	0.127251356	0	1	1
YKT6	261.9665065	0.025116267	0.183910973	0	1	1
YLPM1	690.6650252	0.011375994	0.127062723	0	1	1
YME1L1	1513.268635	0.224946034	0.190343234	0	1	1
YOD1	3694.604856	-0.924143377	0.34788141	0	1	1
YPEL1	1020.715082	0.484773881	0.163526002	0	1	1
YPEL2	139.9336603	-0.838934503	0.302707242	0	1	1
YPEL4	100.3500908	-0.621376535	0.380454749	0	1	1
YPEL5	541.661063	0.008327016	0.178047558	0	1	1
YRDC	32.67127602	-0.358618961	0.261916456	0	1	1
YTHDC1	1369.691688	-0.086883216	0.17681898	0	1	1
YTHDC2	325.9043198	-0.040938146	0.112417644	0	1	1
YTHDF1	914.0998066	0.106579629	0.119089476	0	1	1
YTHDF2	621.6196941	-0.127529025	0.099365194	0	1	1
YTHDF3	533.9140222	-0.238396605	0.143340083	0	1	1
YWHAB	3040.416127	-0.006010084	0.22601144	0	1	1
YWHAE	4124.673915	0.062102051	0.143348944	0	1	1
YWHAG	996.0531561	0.716234557	0.18705788	0	1	1
YWHAH	737.1986013	1.031723265	0.179986774	0.176253313	0.860094938	1
YWHAQ	7921.525002	0.028028537	0.150273097	0	1	1
YWHAZ	8732.934927	-0.161372978	0.194489272	0	1	1
YY1	571.2661787	-0.110545929	0.091906439	0	1	1
ZADH2	533.0586439	-0.756504789	0.169284164	0	1	1
ZAR1L	10.20289797	-1.291501537	0.462913223	-0.629710974	0.528883701	1
ZBED4	535.5468028	0.381333164	0.293393778	0	1	1
ZBED6	300.5580817	0.247101408	0.409582459	0	1	1
ZBED6CL	67.6133063	-0.440713282	0.372957864	0	1	1
ZBTB1	548.7105133	-0.282842941	0.153618883	0	1	1
ZBTB10	240.9402911	0.343186754	0.218848206	0	1	1
ZBTB11	386.0855155	-0.246798123	0.138158212	0	1	1
ZBTB14	73.63448753	-0.426825285	0.188454368	0	1	1
ZBTB16	133.5068926	-1.64309464	0.574162792	-1.120056279	0.26268978	1
ZBTB17	176.3695521	-0.234110883	0.198648671	0	1	1
ZBTB18	82.66377206	0.101546121	0.302541952	0	1	1
ZBTB2	214.2588696	-0.181267475	0.113264287	0	1	1
ZBTB20	30.15445217	0.035137809	0.482799415	0	1	1
ZBTB21	399.8150108	0.499056544	0.21612978	0	1	1
ZBTB22	309.1409077	-0.592948596	0.239792624	0	1	1
ZBTB24	395.5566634	0.06167177	0.214998424	0	1	1
ZBTB25	8.537139272	-1.062871122	0.429045671	-0.146537131	0.88349738	1
ZBTB26	183.9560843	0.082242011	0.166474574	0	1	1
ZBTB3	46.5457462	-0.22026673	0.321021571	0	1	1
ZBTB33	212.0927603	0.028612202	0.260415204	0	1	1
ZBTB34	273.2839553	0.143220714	0.199026574	0	1	1
ZBTB37	68.23910051	0.120377643	0.250292622	0	1	1
ZBTB39	135.612683	-0.05754817	0.262273244	0	1	1
ZBTB40	228.4891089	0.170974311	0.208538344	0	1	1
ZBTB41	244.9017981	0.05515238	0.249755208	0	1	1
ZBTB42	52.79120964	0.533196918	0.276372349	0	1	1
ZBTB43	252.4766773	0.235338022	0.182206269	0	1	1
ZBTB44	394.9231793	0.223310359	0.209842374	0	1	1
ZBTB45	78.28755054	-0.07104279	0.280058115	0	1	1
ZBTB46	309.9085266	0.727272938	0.228092827	0	1	1
ZBTB47	103.1993423	0.407647135	0.457094397	0	1	1
ZBTB48	314.708202	-0.032784271	0.169737699	0	1	1
ZBTB49	132.9414589	0.077854288	0.171534218	0	1	1
ZBTB5	272.0884865	-0.133856821	0.157764609	0	1	1
ZBTB6	139.80376	-0.11338145	0.285671434	0	1	1
ZBTB7A	958.1489601	-0.029643649	0.160254876	0	1	1
ZBTB7B	109.2556011	-1.149403942	0.328889223	-0.45426828	0.649635744	1
ZBTB7C	758.7264705	-0.418707423	0.216655191	0	1	1
ZBTB8B	62.78279121	0.226275214	0.216955625	0	1	1
ZBTB8OS	409.7444681	-0.068989736	0.115289846	0	1	1
ZBTB9	145.5026321	-0.607959377	0.240588423	0	1	1
ZC2HC1A	192.7490155	0.345249835	0.214436705	0	1	1
ZC2HC1B	7.497000919	-0.010715962	0.518839684	0	1	1
ZC2HC1C	94.99884385	0.145616019	0.34678409	0	1	1
ZC3H10	115.8604975	-0.326746281	0.227044502	0	1	1
ZC3H11A	900.5243778	-0.073048225	0.103075152	0	1	1
ZC3H12A	1077.563088	0.417127618	0.362714338	0	1	1
ZC3H12B	26.77068019	0.6800678	0.41228783	0	1	1
ZC3H12C	78.98850859	-0.597295338	0.324145407	0	1	1
ZC3H12D	47.58063833	1.68437612	0.454913223	1.504410262	0.132475764	1
ZC3H13	2569.046386	0.07635962	0.240796047	0	1	1
ZC3H14	647.2056347	-0.283285738	0.120522505	0	1	1
ZC3H15	909.9611393	-0.159361502	0.148326504	0	1	1
ZC3H18	700.1752787	0.062877272	0.201781214	0	1	1
ZC3H3	176.1695092	0.246140426	0.199512567	0	1	1
ZC3H4	1662.783391	-0.125609715	0.119969126	0	1	1
ZC3H6	557.8655124	-0.352503231	0.17970281	0	1	1
ZC3H7A	358.4353834	0.030306503	0.194515347	0	1	1
ZC3H7B	973.4383057	0.171742407	0.115802728	0	1	1
ZC3HC1	248.7524425	0.055225078	0.158082667	0	1	1
ZC4H2	41.82744955	0.275954327	0.261055209	0	1	1
ZCCHC10	264.4035428	-0.208209866	0.19890006	0	1	1
ZCCHC14	363.7421068	0.715168239	0.25749571	0	1	1
ZCCHC17	474.0865974	-0.645103932	0.209510749	0	1	1
ZCCHC2	796.1456221	0.117038116	0.185733125	0	1	1
ZCCHC24	310.8696882	1.025209559	0.287667981	0.087634218	0.930167405	1
ZCCHC4	296.5912378	-0.286774015	0.267265894	0	1	1
ZCCHC7	169.1253975	-0.272318083	0.198798108	0	1	1
ZCCHC8	386.6367584	0.086902047	0.152271263	0	1	1
ZCCHC9	246.6313635	0.242579904	0.158387092	0	1	1
ZCRB1	378.8100959	0.069515613	0.211320589	0	1	1
ZCWPW1	4.566473714	-0.290261572	0.624548551	0	1	1
ZCWPW2	14.0591609	-0.966919993	0.321181002	0	1	1
ZDBF2	156.7780707	-0.125439315	0.366960792	0	1	1
ZDHHC1	159.2945379	-0.365358513	0.191386873	0	1	1
ZDHHC12	544.2379966	-0.124232827	0.128835739	0	1	1
ZDHHC13	465.7593972	0.080325381	0.199869347	0	1	1
ZDHHC14	578.7345903	0.193847143	0.149921553	0	1	1
ZDHHC15	119.5855713	0.411265434	0.308333783	0	1	1
ZDHHC16	168.8718003	0.061956918	0.249117077	0	1	1
ZDHHC17	301.7192317	0.292631263	0.20689398	0	1	1
ZDHHC18	766.5928594	0.095152476	0.179343495	0	1	1
ZDHHC19	7.233795443	0.572800366	0.679574604	0	1	1
ZDHHC2	352.0670929	0.005589936	0.306106826	0	1	1
ZDHHC20	395.3041903	0.709148988	0.228009942	0	1	1
ZDHHC21	78.42026231	0.480365434	0.404714436	0	1	1
ZDHHC23	337.9544776	-0.064222901	0.126656196	0	1	1
ZDHHC24	621.126637	-0.359136804	0.218195303	0	1	1
ZDHHC3	1225.385579	-0.064417328	0.170408123	0	1	1
ZDHHC4	264.916683	0.322834348	0.161637187	0	1	1
ZDHHC5	1384.703239	-0.431743884	0.151285755	0	1	1
ZDHHC6	373.5186846	0.455707012	0.188902832	0	1	1
ZDHHC7	458.5602016	0.161656467	0.129228108	0	1	1
ZDHHC8	2024.641626	-0.168149292	0.154115446	0	1	1
ZDHHC9	464.0385916	-0.727555052	0.289691466	0	1	1
ZEB1	446.1057728	0.479740934	0.251160123	0	1	1
ZEB2	1352.383819	0.813461353	0.265525346	0	1	1
ZER1	332.6780436	0.11607487	0.191497935	0	1	1
ZFAND1	183.7149132	-0.293097667	0.180661689	0	1	1
ZFAND2A	216.0082777	0.674805369	0.281508719	0	1	1
ZFAND2B	70.62193761	-0.165931594	0.261854137	0	1	1
ZFAND3	729.5493303	-0.151407602	0.10580737	0	1	1
ZFAND4	296.7704418	-0.216095396	0.128437704	0	1	1
ZFAND5	604.6300522	0.074454974	0.186091893	0	1	1
ZFAND6	450.851754	0.262116882	0.19626522	0	1	1
ZFAT	253.0481892	0.165465506	0.176551275	0	1	1
ZFC3H1	761.3168191	-0.057843535	0.260947568	0	1	1
ZFHX2	18.05525492	0.095028472	0.48745673	0	1	1
ZFHX3	176.7670263	-0.527899104	0.279094684	0	1	1
ZFHX4	222.8485041	0.821261439	0.343574589	0	1	1
ZFP1	40.61640726	-0.505281134	0.242665138	0	1	1
ZFP36L1	5661.151237	0.032962558	0.256976162	0	1	1
ZFP36L2	1466.024593	0.172490313	0.245636468	0	1	1
ZFP64	161.6639497	0.040186443	0.159943479	0	1	1
ZFP91	1253.25409	-0.264685106	0.118462377	0	1	1
ZFPL1	717.4553806	0.004427425	0.142727526	0	1	1
ZFPM1	75.76378048	0.325505694	0.382494648	0	1	1
ZFPM2	36.05733852	-0.901007138	0.401765508	0	1	1
ZFR	1092.389646	0.230954441	0.153051557	0	1	1
ZFX	535.8375383	-0.026800491	0.116885205	0	1	1
ZFYVE1	244.4016269	-0.311230118	0.207684355	0	1	1
ZFYVE16	455.9541641	0.040536615	0.181660037	0	1	1
ZFYVE19	342.1618244	-0.776205674	0.164720262	0	1	1
ZFYVE21	310.3873517	-0.317842709	0.153296213	0	1	1
ZFYVE26	313.4145755	0.344652637	0.255270388	0	1	1
ZFYVE27	73.83798758	-0.260591278	0.358692206	0	1	1
ZFYVE28	39.75891871	-0.45508153	0.268355355	0	1	1
ZFYVE9	1169.484215	-0.378073793	0.149629794	0	1	1
ZGPAT	403.7264202	-0.182632699	0.156718808	0	1	1
ZGRF1	81.47421497	0.581820944	0.340180706	0	1	1
ZHX1	253.3424247	-0.042515401	0.132136771	0	1	1
ZHX2	285.1723623	-0.107771121	0.140321221	0	1	1
ZHX3	1109.384635	-0.325844588	0.202472658	0	1	1
ZIC2	1.80201226	0.108189324	2.314924471	0	1	1
ZIC3	1.400799999	-2.261294295	1.992251027	-0.633100085	0.526668287	1
ZMAT2	543.0413045	-0.078067446	0.106242681	0	1	1
ZMAT3	11.83826332	-0.589543673	0.452879698	0	1	1
ZMAT4	4.788213188	-1.169315029	0.549638559	-0.308047946	0.75804585	1
ZMAT5	416.6468582	-0.27778519	0.188680692	0	1	1
ZMIZ1	435.0818715	-0.50035568	0.199581221	0	1	1
ZMIZ2	1262.311968	-0.269806126	0.188856235	0	1	1
ZMPSTE24	309.1607905	0.324128963	0.158739113	0	1	1
ZMYM2	481.459338	-0.084044828	0.191803556	0	1	1
ZMYM3	183.0445877	-0.196104894	0.231110944	0	1	1
ZMYND10	13.8170212	-0.780388514	0.43030748	0	1	1
ZMYND11	439.6873877	0.036711117	0.161785985	0	1	1
ZMYND12	4.12092853	-0.509451866	0.620602037	0	1	1
ZMYND19	204.5648257	0.029082748	0.162545105	0	1	1
ZMYND8	646.5327104	0.380952763	0.15921318	0	1	1
ZNF106	796.2247137	0.097482858	0.191909457	0	1	1
ZNF131	87.94261706	0.091284047	0.18134583	0	1	1
ZNF142	228.7146513	0.094180392	0.246099224	0	1	1
ZNF143	237.0021325	-0.204391649	0.12252823	0	1	1
ZNF148	582.4449169	0.34506425	0.200820776	0	1	1
ZNF185	1861.854983	-0.914916279	0.376750946	0	1	1
ZNF207	1601.590989	0.062865896	0.095597666	0	1	1
ZNF217	1051.880107	0.092372864	0.192863287	0	1	1
ZNF236	430.0216575	0.070984627	0.166865886	0	1	1
ZNF276	534.729188	0.046425641	0.112239588	0	1	1
ZNF277	235.0862996	0.134152534	0.2038227	0	1	1
ZNF280D	607.1306386	0.073628352	0.246556822	0	1	1
ZNF281	195.0332295	0.805972588	0.136258635	0	1	1
ZNF292	608.0932094	0.068659493	0.162259007	0	1	1
ZNF318	1024.948264	0.018993996	0.187773548	0	1	1
ZNF319	110.5242371	-0.02857999	0.290888135	0	1	1
ZNF326	743.4365688	0.159755814	0.205025916	0	1	1
ZNF330	225.1595316	-0.013704988	0.197410785	0	1	1
ZNF335	1989.101611	-0.197558758	0.198173581	0	1	1
ZNF341	81.64677456	-0.746429563	0.294272153	0	1	1
ZNF346	94.81721474	-0.291878349	0.200934916	0	1	1
ZNF362	928.2801346	-0.476407813	0.194431507	0	1	1
ZNF365	23.01550999	0.758894364	0.478877528	0	1	1
ZNF366	55.23577792	0.714371015	0.425646506	0	1	1
ZNF367	278.4623889	0.729773421	0.237545984	0	1	1
ZNF384	466.4601547	0.14482218	0.153245303	0	1	1
ZNF385A	452.4104194	-1.120519123	0.309655423	-0.38920398	0.697125259	1
ZNF385C	16.46521644	-1.505434614	0.392415929	-1.288007383	0.197743393	1
ZNF385D	230.413912	-0.302111622	0.391670491	0	1	1
ZNF395	343.5357942	-0.849119151	0.29782881	0	1	1
ZNF407	409.9464035	-0.024833732	0.158774595	0	1	1
ZNF408	90.70397448	0.145199206	0.253374651	0	1	1
ZNF410	784.8700508	0.14128039	0.089739731	0	1	1
ZNF414	284.9597827	0.285346521	0.268347336	0	1	1
ZNF423	200.7154445	-0.152609773	0.441699083	0	1	1
ZNF438	82.49440136	-0.139134173	0.194822778	0	1	1
ZNF451	272.9935096	-0.320706444	0.133125226	0	1	1
ZNF462	1173.52305	-0.011253406	0.203238094	0	1	1
ZNF467	388.620797	-0.144489266	0.275520355	0	1	1
ZNF469	331.6963678	0.884410046	0.22536766	0	1	1
ZNF488	27.5490461	0.12578122	0.481588941	0	1	1
ZNF503	58.19964616	-0.841358483	0.369244625	0	1	1
ZNF507	103.0488151	0.031846811	0.203801782	0	1	1
ZNF511	551.6065379	-0.516036753	0.136413384	0	1	1
ZNF512	617.0586485	-0.221680313	0.123302702	0	1	1
ZNF512B	76.45188471	-0.365604089	0.353698394	0	1	1
ZNF513	158.5734131	-0.632139978	0.219973475	0	1	1
ZNF516	815.7752166	0.069778346	0.150868905	0	1	1
ZNF518A	257.9507326	0.148830941	0.269469449	0	1	1
ZNF518B	65.18609	-0.085009424	0.26586482	0	1	1
ZNF521	481.6832261	0.439325756	0.294235051	0	1	1
ZNF532	151.0961899	-0.177954741	0.308883312	0	1	1
ZNF536	66.13021764	0.333367044	0.55388081	0	1	1
ZNF541	17.81640909	0.670534787	0.455798666	0	1	1
ZNF576	242.1708806	0.045484972	0.233475905	0	1	1
ZNF592	100.6927271	-0.035064326	0.225324757	0	1	1
ZNF598	1081.812263	-0.117425556	0.145790091	0	1	1
ZNF608	119.1248815	0.019252636	0.341716389	0	1	1
ZNF609	589.0606347	-0.218528566	0.234614193	0	1	1
ZNF618	155.3807391	0.16153568	0.232183944	0	1	1
ZNF622	800.7617861	-0.1043889	0.071363726	0	1	1
ZNF628	159.363903	-0.225664288	0.294012602	0	1	1
ZNF638	2423.215799	0.237755162	0.122320095	0	1	1
ZNF639	186.6889638	0.444132744	0.197442626	0	1	1
ZNF644	594.749441	0.389834654	0.205507165	0	1	1
ZNF646	260.3790575	-0.399932086	0.262502148	0	1	1
ZNF648	15.67624852	-0.414158205	0.392576146	0	1	1
ZNF652	1319.569705	-0.04409766	0.113600655	0	1	1
ZNF653	445.9273139	-0.034446573	0.179832976	0	1	1
ZNF654	248.5240403	0.425996032	0.293376428	0	1	1
ZNF668	92.28419853	-0.621027358	0.26677856	0	1	1
ZNF687	296.1992999	-0.284508323	0.292419288	0	1	1
ZNF697	55.01928422	-0.358378414	0.266066266	0	1	1
ZNF703	201.0485223	-0.71903656	0.323459737	0	1	1
ZNF704	72.01363707	-0.447729966	0.277806786	0	1	1
ZNF706	1223.867046	-0.462827919	0.186252265	0	1	1
ZNF710	278.1656185	0.254781069	0.261100426	0	1	1
ZNF711	372.1741649	-0.100412555	0.179833474	0	1	1
ZNF740	120.34568	-0.138811441	0.206885136	0	1	1
ZNF76	210.8185234	-0.097298352	0.173440999	0	1	1
ZNF768	116.9600343	-0.087227892	0.21609128	0	1	1
ZNF770	130.2627472	-0.308495822	0.249978456	0	1	1
ZNF800	141.7907232	-0.125324108	0.294311597	0	1	1
ZNF804A	9.069434787	-1.773737325	0.439084456	-1.762160593	0.078042168	1
ZNF804B	9.819548548	-0.629089102	0.565210873	0	1	1
ZNF821	112.7972035	0.425811032	0.164466295	0	1	1
ZNF827	82.07098859	0.882219516	0.304842962	0	1	1
ZNF830	116.3584514	0.258284841	0.212296234	0	1	1
ZNF839	398.5035045	-0.017185483	0.138802245	0	1	1
ZNHIT2	95.30462112	-0.026526043	0.215471803	0	1	1
ZNHIT3	189.8623587	-0.060932111	0.199155923	0	1	1
ZNHIT6	137.1661651	-0.022086894	0.188544844	0	1	1
ZNRD1	135.8206702	-0.195778797	0.21115441	0	1	1
ZNRF1	616.3211114	0.022231393	0.15730729	0	1	1
ZNRF2	280.127176	0.036410818	0.315781743	0	1	1
ZNRF3	129.5592096	-0.624799739	0.288382721	0	1	1
ZPLD1	7.80145438	0.063313087	0.482444498	0	1	1
ZPR1	265.0830484	-0.094324966	0.208012776	0	1	1
ZRANB1	1102.212674	0.045240123	0.179932385	0	1	1
ZRANB2	648.4391374	-0.308129743	0.194863041	0	1	1
ZRANB3	198.9085407	0.785843612	0.20461595	0	1	1
ZRSR2	269.3233783	0.011912433	0.280843936	0	1	1
ZSWIM1	338.0805528	-0.668952297	0.17209621	0	1	1
ZSWIM2	6.175918354	0.236018107	0.574514876	0	1	1
ZSWIM3	528.9136957	0.029386789	0.136537801	0	1	1
ZSWIM4	203.8660587	-0.64607369	0.362729714	0	1	1
ZSWIM5	761.7094012	0.054542892	0.252793129	0	1	1
ZSWIM6	349.7907626	0.410354972	0.205032447	0	1	1
ZSWIM7	80.54340124	0.200803928	0.237782887	0	1	1
ZSWIM8	875.1596787	0.10329139	0.214521105	0	1	1
ZSWIM9	26.71030871	-0.306033513	0.346150601	0	1	1
ZUP1	465.3064264	0.070960645	0.149477969	0	1	1
ZW10	1421.849608	-0.435888195	0.123024555	0	1	1
ZWILCH	116.0284487	0.875991657	0.197918374	0	1	1
ZWINT	60.43132455	0.131719928	0.306614204	0	1	1
ZXDC	877.6192682	0.056339685	0.094706136	0	1	1
ZYG11B	402.2394937	0.206343238	0.177682633	0	1	1
ZYX	1187.338449	1.10168343	0.279401845	0.363932565	0.715908366	1
ZZEF1	1536.332314	0.265654795	0.201873481	0	1	1
ZZZ3	604.5664267	-0.169729452	0.102109866	0	1	1
