## Supplementary Table 2 for "Transcriptomic profiling of fibropapillomatosis in green sea turtles (*Chelonia mydas*) from South Texas"

	ONTOLOGY	ID	Description	GeneRatio	BgRatio	pvalue	p.adjust	qvalue	geneID	Count
GO:0009617	BP	GO:0009617	response to bacterium	47/351	402/12521	4.77339961496596e-17	1.76902189730638e-13	1.47121200764425e-13	MR1/NLRC5/CD4/CASP8/B2M/CXCL11/RGS1/CXCL13/PDCD1LG2/IRF8/MPEG1/GBP2/GCH1/MAOB/CASP1/CXCL6/LY86/CYP27B1/IGLL5/CCR5/MRC1/TNIP3/NOS2/CFP/CLEC4E/KMO/ACOD1/IL27RA/CCL5/TLR2/CLEC4D/CD79B/HCK/LY96/IKZF3/IL12RB2/CXCL2/DMBT1/VCAM1/MS4A1/GZMA/TLR3/JCHAIN/BMP2/GNLY/ADAMTS13/PTGFR	47
GO:0034341	BP	GO:0034341	response to interferon-gamma	27/351	136/12521	6.58951069456721e-16	1.2210363317033e-12	1.01547827966804e-12	NLRC5/B2M/CIITA/IRF1/SOCS1/STAT1/PARP14/GBP1/IRF8/GBP2/GCH1/CASP1/CYP27B1/CCL4/MRC1/NOS2/ACOD1/CCL5/TLR2/HCK/IRF4/HLA-DRA/MEFV/VCAM1/TLR3/CCL19/ADAMTS13	27
GO:0042110	BP	GO:0042110	T cell activation	43/351	369/12521	1.30872828708456e-15	1.61671567731179e-12	1.34454611388898e-12	CD4/CASP8/ADAM8/B2M/IRF1/SOCS1/PDCD1LG2/CD2/LEP/THY1/CD74/BTLA/DOCK2/PTPRC/TNFRSF18/CD7/CD83/LCP1/CLEC4E/HSPH1/VAV1/PREX1/LAG3/CCL5/CLEC4D/CD28/RHOH/IRF4/PRDM1/RAC2/CD8B/IL7/VCAM1/IL18R1/ITK/IL2RA/NLRC3/IL7R/NCKAP1L/ITGAL/CCL19/CTLA4/FGL1	43
GO:0002521	BP	GO:0002521	leukocyte differentiation	45/351	413/12521	3.38528303215296e-15	3.13646472928971e-12	2.60844966266944e-12	CD4/CASP8/ADAM8/B2M/MMP9/IRF1/FASN/SOCS1/CD2/LEP/CD74/DOCK2/PTPRC/TNFRSF18/IKZF1/CD83/BATF2/CLEC4E/DCSTAMP/BATF3/VAV1/PREX1/LAG3/TLR2/CLEC4D/CD79B/CD28/INHBA/RHOH/IRF4/IKZF3/PRDM1/IL7/VCAM1/MS4A1/IL18R1/PLCL2/ITK/IL2RA/TLR3/IL7R/NCKAP1L/CCL19/SPI1/CTLA4	45
GO:0030098	BP	GO:0030098	lymphocyte differentiation	37/351	288/12521	6.5885047144869e-15	4.88339969437769e-12	4.06129301137214e-12	CD4/ADAM8/B2M/IRF1/SOCS1/CD2/LEP/CD74/DOCK2/PTPRC/TNFRSF18/IKZF1/CD83/CLEC4E/VAV1/PREX1/LAG3/CLEC4D/CD79B/CD28/INHBA/RHOH/IRF4/IKZF3/PRDM1/IL7/VCAM1/MS4A1/IL18R1/PLCL2/ITK/IL2RA/IL7R/NCKAP1L/CCL19/SPI1/CTLA4	37
GO:0071346	BP	GO:0071346	cellular response to interferon-gamma	24/351	123/12521	4.26944403280928e-14	2.6370932642652e-11	2.19314598737993e-11	NLRC5/B2M/CIITA/IRF1/SOCS1/STAT1/PARP14/GBP1/IRF8/GBP2/CASP1/CCL4/MRC1/NOS2/ACOD1/CCL5/TLR2/HCK/IRF4/HLA-DRA/VCAM1/TLR3/CCL19/ADAMTS13	24
GO:0002250	BP	GO:0002250	adaptive immune response	35/351	283/12521	1.17758953723284e-13	6.23449546426417e-11	5.18493558649288e-11	CD4/B2M/IRF1/ERAP2/RFTN1/CXCL13/PDCD1LG2/HLA-DMA/CTSS/CD74/BTLA/SH2D1A/PTPRC/CD7/IGLL5/MCOLN2/TRIM27/IL27RA/LAG3/CLEC4D/CD79B/CD28/IRF4/HLA-DRA/PRDM1/CD8B/IL18R1/SAMSN1/ITK/JCHAIN/PRF1/IL7R/CCL19/CTLA4/FGL1	35
GO:0050778	BP	GO:0050778	positive regulation of immune response	46/351	479/12521	1.79277133434251e-13	8.30501320634168e-11	6.90688745651957e-11	NLRC5/CD4/ADAM8/B2M/PSMB8/RGCC/RFTN1/MUC1/KARS1/FYB1/GBP1/THY1/CD74/SH2D1A/PTPRC/IGLL5/LCP2/PSMB9/PSMA6/CFP/BTN2A1/CLEC4E/ACOD1/IL27RA/VAV1/LAG3/CCL5/WIPF3/CLEC4D/CD79B/CD28/HCK/HLA-DRA/STING1/ITGB2/MS4A1/IL18R1/PLCL2/ITK/LPXN/CMKLR1/NCKAP1L/SLC39A10/CCL19/CTLA4/BLK	46
GO:0030217	BP	GO:0030217	T cell differentiation	29/351	204/12521	4.78087777181423e-13	1.96865922470484e-10	1.6372409492248e-10	CD4/ADAM8/B2M/IRF1/SOCS1/CD2/LEP/CD74/DOCK2/PTPRC/TNFRSF18/CD83/CLEC4E/VAV1/PREX1/LAG3/CLEC4D/CD28/RHOH/IRF4/PRDM1/IL7/IL18R1/ITK/IL2RA/IL7R/NCKAP1L/CCL19/CTLA4	29
GO:0051249	BP	GO:0051249	regulation of lymphocyte activation	35/351	326/12521	7.57504560591915e-12	2.80731190155364e-09	2.33470879306645e-09	CD4/ADAM8/IRF1/SOCS1/PDCD1LG2/CD2/LEP/THY1/CD74/BTLA/PTPRC/TNFRSF18/IGLL5/CD83/IL27RA/HSPH1/VAV1/LAG3/CCL5/CD28/INHBA/IRF4/IKZF3/PRDM1/RAC2/IL7/VCAM1/SAMSN1/IL2RA/IL7R/NCKAP1L/SLC39A10/CCL19/CTLA4/FGL1	35
GO:0007159	BP	GO:0007159	leukocyte cell-cell adhesion	31/351	260/12521	8.45997751447675e-12	2.85024333351371e-09	2.37041283850602e-09	CD4/ADAM8/IRF1/SOCS1/ITGB7/PDCD1LG2/LEP/THY1/ETS1/CD74/BTLA/PTPRC/CD83/HSPH1/VAV1/LAG3/CCL5/CD28/ITGB2/RAC2/ITGA5/IL7/VCAM1/IL2RA/IL7R/NCKAP1L/ITGAL/CCL19/CTLA4/FGL1/SELPLG	31
GO:0050865	BP	GO:0050865	regulation of cell activation	40/351	425/12521	1.46998829773261e-11	4.53981385949755e-09	3.7755488910185e-09	CD4/ADAM8/IRF1/SOCS1/KARS1/PDCD1LG2/CD2/LEP/THY1/CD74/BTLA/PTPRC/TNFRSF18/IGLL5/CD83/IL27RA/HSPH1/VAV1/LAG3/CCL5/PLEK/CLEC4D/CD28/INHBA/IRF4/IKZF3/ITGB2/PRDM1/RAC2/IL7/VCAM1/SAMSN1/IL2RA/IL7R/NCKAP1L/SLC39A10/CCL19/CTLA4/CAPN3/FGL1	40
GO:0002694	BP	GO:0002694	regulation of leukocyte activation	38/351	395/12521	2.5760801728723e-11	7.34381009281904e-09	6.10750019932802e-09	CD4/ADAM8/IRF1/SOCS1/KARS1/PDCD1LG2/CD2/LEP/THY1/CD74/BTLA/PTPRC/TNFRSF18/IGLL5/CD83/IL27RA/HSPH1/VAV1/LAG3/CCL5/CLEC4D/CD28/INHBA/IRF4/IKZF3/ITGB2/PRDM1/RAC2/IL7/VCAM1/SAMSN1/IL2RA/IL7R/NCKAP1L/SLC39A10/CCL19/CTLA4/FGL1	38
GO:0050900	BP	GO:0050900	leukocyte migration	34/351	326/12521	3.4348664344835e-11	9.09258214728276e-09	7.56187136854714e-09	ADAM8/CXCL11/ITGB7/CXCL13/KARS1/CD2/LEP/THY1/CXCR4/CD74/NLRP12/CXCL6/TNFRSF18/CCL4/SDC3/CCR5/MCOLN2/IL27RA/VAV1/PREX1/CCL5/HCK/ITGB2/RAC2/ITGA5/CXCL2/VCAM1/DOK2/CMKLR1/JCHAIN/NCKAP1L/ITGAL/CCL19/SELPLG	34
GO:0050863	BP	GO:0050863	regulation of T cell activation	29/351	249/12521	7.30203629526944e-11	1.80408976735124e-08	1.50037629982799e-08	CD4/ADAM8/IRF1/SOCS1/PDCD1LG2/CD2/LEP/THY1/CD74/BTLA/PTPRC/TNFRSF18/CD83/HSPH1/VAV1/LAG3/CCL5/CD28/IRF4/PRDM1/RAC2/IL7/VCAM1/IL2RA/IL7R/NCKAP1L/CCL19/CTLA4/FGL1	29
GO:0050867	BP	GO:0050867	positive regulation of cell activation	29/351	250/12521	8.05246274092226e-11	1.86515168236612e-08	1.55115861219871e-08	CD4/ADAM8/SOCS1/KARS1/PDCD1LG2/CD2/LEP/THY1/CD74/BTLA/PTPRC/IGLL5/CD83/HSPH1/VAV1/CCL5/PLEK/CLEC4D/CD28/ITGB2/IL7/VCAM1/IL2RA/IL7R/NCKAP1L/SLC39A10/CCL19/CTLA4/CAPN3	29
GO:0097530	BP	GO:0097530	granulocyte migration	17/351	89/12521	3.35005818674358e-10	7.303126847101e-08	6.07366586426328e-08	ADAM8/CXCL11/CXCL13/KARS1/CD74/CXCL6/CCL4/MCOLN2/VAV1/PREX1/CCL5/ITGB2/RAC2/CXCL2/CMKLR1/NCKAP1L/CCL19	17
GO:0032103	BP	GO:0032103	positive regulation of response to external stimulus	35/351	377/12521	4.38859323873508e-10	9.03562585708456e-08	7.51450351053586e-08	NLRC5/TMSB4X/ADAM8/PSMB8/MUC1/CXCL13/KARS1/ETS1/CXCR4/CD74/NLRP12/SH2D1A/LY86/CYP27B1/SUCNR1/CCL4/PSMB9/PSMA6/CLEC4E/ACOD1/LPAR1/VAV1/LAG3/CCL5/TLR2/CLEC4D/CD28/HCK/LY96/STING1/RAC2/TLR3/CMKLR1/NCKAP1L/CCL19	35
GO:1903039	BP	GO:1903039	positive regulation of leukocyte cell-cell adhesion	23/351	174/12521	5.90090765195585e-10	1.15098756621834e-07	9.57222027973781e-08	CD4/ADAM8/SOCS1/PDCD1LG2/LEP/THY1/ETS1/CD74/BTLA/PTPRC/CD83/HSPH1/VAV1/CCL5/CD28/ITGB2/IL7/VCAM1/IL2RA/IL7R/NCKAP1L/CCL19/CTLA4	23
GO:0002253	BP	GO:0002253	activation of immune response	33/351	345/12521	6.62009941440675e-10	1.16487393311332e-07	9.68770663832708e-08	CD4/PSMB8/RGCC/RFTN1/MUC1/FYB1/GBP1/THY1/PTPRC/IGLL5/LCP2/PSMB9/PSMA6/CFP/BTN2A1/CLEC4E/VAV1/WIPF3/CLEC4D/CD79B/CD28/HCK/HLA-DRA/STING1/MS4A1/PLCL2/ITK/LPXN/CMKLR1/NCKAP1L/SLC39A10/CTLA4/BLK	33
GO:0002429	BP	GO:0002429	immune response-activating cell surface receptor signaling pathway	30/351	291/12521	6.91506382312281e-10	1.16487393311332e-07	9.68770663832708e-08	CD4/PSMB8/RFTN1/MUC1/FYB1/GBP1/THY1/PTPRC/IGLL5/LCP2/PSMB9/PSMA6/BTN2A1/CLEC4E/VAV1/WIPF3/CLEC4D/CD79B/CD28/HCK/HLA-DRA/MS4A1/PLCL2/ITK/LPXN/CMKLR1/NCKAP1L/SLC39A10/CTLA4/BLK	30
GO:0002757	BP	GO:0002757	immune response-activating signal transduction	30/351	291/12521	6.91506382312281e-10	1.16487393311332e-07	9.68770663832708e-08	CD4/PSMB8/RFTN1/MUC1/FYB1/GBP1/THY1/PTPRC/IGLL5/LCP2/PSMB9/PSMA6/BTN2A1/CLEC4E/VAV1/WIPF3/CLEC4D/CD79B/CD28/HCK/HLA-DRA/MS4A1/PLCL2/ITK/LPXN/CMKLR1/NCKAP1L/SLC39A10/CTLA4/BLK	30
GO:0002696	BP	GO:0002696	positive regulation of leukocyte activation	27/351	240/12521	7.40917580743468e-10	1.19133773852384e-07	9.90779361603603e-08	CD4/ADAM8/SOCS1/KARS1/PDCD1LG2/CD2/LEP/THY1/CD74/BTLA/PTPRC/IGLL5/CD83/HSPH1/VAV1/CCL5/CLEC4D/CD28/ITGB2/IL7/VCAM1/IL2RA/IL7R/NCKAP1L/SLC39A10/CCL19/CTLA4	27
GO:0060333	BP	GO:0060333	interferon-gamma-mediated signaling pathway	14/351	60/12521	7.71508519281494e-10	1.19133773852384e-07	9.90779361603603e-08	NLRC5/B2M/CIITA/IRF1/SOCS1/STAT1/PARP14/GBP1/IRF8/GBP2/HCK/IRF4/HLA-DRA/VCAM1	14
GO:0002768	BP	GO:0002768	immune response-regulating cell surface receptor signaling pathway	31/351	314/12521	1.03617663496158e-09	1.53602824366705e-07	1.27744218407053e-07	CD4/PSMB8/RFTN1/MUC1/FYB1/GBP1/THY1/BTLA/PTPRC/IGLL5/LCP2/PSMB9/PSMA6/BTN2A1/CLEC4E/VAV1/WIPF3/CLEC4D/CD79B/CD28/HCK/HLA-DRA/MS4A1/PLCL2/ITK/LPXN/CMKLR1/NCKAP1L/SLC39A10/CTLA4/BLK	31
GO:0002764	BP	GO:0002764	immune response-regulating signaling pathway	31/351	316/12521	1.21101675095495e-09	1.72616464578425e-07	1.43556965457332e-07	CD4/PSMB8/RFTN1/MUC1/FYB1/GBP1/THY1/BTLA/PTPRC/IGLL5/LCP2/PSMB9/PSMA6/BTN2A1/CLEC4E/VAV1/WIPF3/CLEC4D/CD79B/CD28/HCK/HLA-DRA/MS4A1/PLCL2/ITK/LPXN/CMKLR1/NCKAP1L/SLC39A10/CTLA4/BLK	31
GO:1990266	BP	GO:1990266	neutrophil migration	15/351	74/12521	1.56639633562011e-09	2.15002400733634e-07	1.78807347785406e-07	ADAM8/CXCL11/CXCL13/CD74/CXCL6/CCL4/MCOLN2/VAV1/PREX1/CCL5/ITGB2/RAC2/CXCL2/NCKAP1L/CCL19	15
GO:1903037	BP	GO:1903037	regulation of leukocyte cell-cell adhesion	26/351	232/12521	1.68071844217361e-09	2.22455090953407e-07	1.8500539844678e-07	CD4/ADAM8/IRF1/SOCS1/PDCD1LG2/LEP/THY1/ETS1/CD74/BTLA/PTPRC/CD83/HSPH1/VAV1/LAG3/CCL5/CD28/ITGB2/IL7/VCAM1/IL2RA/IL7R/NCKAP1L/CCL19/CTLA4/FGL1	26
GO:0045619	BP	GO:0045619	regulation of lymphocyte differentiation	20/351	139/12521	1.77900437148792e-09	2.27344489680491e-07	1.89071680570477e-07	ADAM8/IRF1/SOCS1/CD2/CD74/PTPRC/TNFRSF18/CD83/LAG3/CD28/INHBA/IRF4/IKZF3/PRDM1/IL7/IL2RA/IL7R/NCKAP1L/CCL19/CTLA4	20
GO:0002237	BP	GO:0002237	response to molecule of bacterial origin	27/351	251/12521	2.01055216210944e-09	2.4837021042592e-07	2.06557780023033e-07	CASP8/B2M/CXCL11/CXCL13/PDCD1LG2/IRF8/GCH1/MAOB/CASP1/CXCL6/LY86/CYP27B1/CCR5/MRC1/TNIP3/NOS2/KMO/ACOD1/CCL5/TLR2/HCK/LY96/IL12RB2/CXCL2/VCAM1/ADAMTS13/PTGFR	27
GO:0022409	BP	GO:0022409	positive regulation of cell-cell adhesion	24/351	202/12521	2.2395699469846e-09	2.67736974952417e-07	2.22664203897144e-07	CD4/ADAM8/SOCS1/CXCL13/PDCD1LG2/LEP/THY1/ETS1/CD74/BTLA/PTPRC/CD83/HSPH1/VAV1/CCL5/CD28/ITGB2/IL7/VCAM1/IL2RA/IL7R/NCKAP1L/CCL19/CTLA4	24
GO:0045580	BP	GO:0045580	regulation of T cell differentiation	18/351	114/12521	2.55966387354811e-09	2.96441072355291e-07	2.46536046768055e-07	ADAM8/IRF1/SOCS1/CD2/CD74/PTPRC/TNFRSF18/CD83/LAG3/CD28/IRF4/PRDM1/IL7/IL2RA/IL7R/NCKAP1L/CCL19/CTLA4	18
GO:0071621	BP	GO:0071621	granulocyte chemotaxis	15/351	77/12521	2.80691741974041e-09	3.1522533204721e-07	2.62158028867621e-07	CXCL11/CXCL13/KARS1/CD74/CXCL6/CCL4/VAV1/PREX1/CCL5/ITGB2/RAC2/CXCL2/CMKLR1/NCKAP1L/CCL19	15
GO:0001819	BP	GO:0001819	positive regulation of cytokine production	32/351	349/12521	3.48924137334668e-09	3.80327309694788e-07	3.1630027062412e-07	CD4/CASP8/ADAM8/B2M/IRF1/RGCC/KARS1/CD2/LEP/STAT1/IRF8/CD74/NLRP12/CASP1/PTPRC/CLEC5A/CD83/CLEC4E/MCOLN2/IL27RA/TLR2/CD28/LY96/CYBB/IRF4/STING1/IL12RB2/IL7/IL18R1/TLR3/C1QTNF4/CCL19	32
GO:0050853	BP	GO:0050853	B cell receptor signaling pathway	12/351	47/12521	4.21999895966489e-09	4.46837604129088e-07	3.716137429744e-07	RFTN1/PTPRC/IGLL5/CD79B/MS4A1/PLCL2/ITK/LPXN/NCKAP1L/SLC39A10/CTLA4/BLK	12
GO:0031347	BP	GO:0031347	regulation of defense response	39/351	495/12521	4.91658748925961e-09	4.95170441004244e-07	4.11809881915649e-07	NLRC5/TMSB4X/ADAM8/MMP9/IRF1/PSMB8/SOCS1/MUC1/KARS1/LEP/STAT1/PARP14/ETS1/NLRP12/SH2D1A/CXCL6/PTPRC/SUCNR1/PSMB9/PSMA6/NOS2/CLEC4E/ACOD1/IL22RA2/VAV1/LAG3/CCL5/TLR2/CLEC4D/CD28/HCK/STING1/PIK3AP1/MEFV/METRNL/IL1R2/IL2RA/TLR3/NLRC3	39
GO:0032496	BP	GO:0032496	response to lipopolysaccharide	26/351	244/12521	4.94368761930842e-09	4.95170441004244e-07	4.11809881915649e-07	CASP8/CXCL11/CXCL13/PDCD1LG2/IRF8/GCH1/MAOB/CASP1/CXCL6/LY86/CYP27B1/CCR5/MRC1/TNIP3/NOS2/KMO/ACOD1/CCL5/TLR2/HCK/LY96/IL12RB2/CXCL2/VCAM1/ADAMTS13/PTGFR	26
GO:0006935	BP	GO:0006935	chemotaxis	39/351	496/12521	5.20272093087882e-09	5.07402204469392e-07	4.21982462205351e-07	TMSB4X/ADAM8/CXCL11/PLAUR/CXCL13/KARS1/KLF7/CXCR4/CD74/DOCK2/CXCL6/SUCNR1/DRGX/CCL4/CCR5/EXT1/LPAR1/VAV1/PREX1/PLXNC1/CCL5/NTN1/TUBB3/ATOH1/BIN2/ITGB2/RAC2/CXCL2/VCAM1/CRMP1/DOK2/CMKLR1/MYOT/LECT2/NCKAP1L/SEMA5B/CCL19/NRP2/EMB	39
GO:0050870	BP	GO:0050870	positive regulation of T cell activation	21/351	163/12521	5.37584091036822e-09	5.10842728559606e-07	4.2484378368578e-07	CD4/ADAM8/SOCS1/PDCD1LG2/LEP/THY1/CD74/BTLA/PTPRC/CD83/HSPH1/VAV1/CCL5/CD28/IL7/VCAM1/IL2RA/IL7R/NCKAP1L/CCL19/CTLA4	21
GO:0042330	BP	GO:0042330	taxis	39/351	498/12521	5.82289653879219e-09	5.39491364319097e-07	4.48669501725883e-07	TMSB4X/ADAM8/CXCL11/PLAUR/CXCL13/KARS1/KLF7/CXCR4/CD74/DOCK2/CXCL6/SUCNR1/DRGX/CCL4/CCR5/EXT1/LPAR1/VAV1/PREX1/PLXNC1/CCL5/NTN1/TUBB3/ATOH1/BIN2/ITGB2/RAC2/CXCL2/VCAM1/CRMP1/DOK2/CMKLR1/MYOT/LECT2/NCKAP1L/SEMA5B/CCL19/NRP2/EMB	39
GO:0042742	BP	GO:0042742	defense response to bacterium	18/351	121/12521	6.82161979107063e-09	6.16607876724579e-07	5.12803664910264e-07	MR1/CD4/CXCL13/IRF8/MPEG1/GBP2/CXCL6/IGLL5/NOS2/CFP/CLEC4E/IL27RA/TLR2/CLEC4D/DMBT1/TLR3/JCHAIN/GNLY	18
GO:1902105	BP	GO:1902105	regulation of leukocyte differentiation	24/351	217/12521	9.43176999566422e-09	8.32241419141229e-07	6.92135903441224e-07	CD4/CASP8/ADAM8/IRF1/SOCS1/CD2/CD74/PTPRC/TNFRSF18/CD83/DCSTAMP/LAG3/CD28/INHBA/IRF4/IKZF3/PRDM1/IL7/IL2RA/TLR3/IL7R/NCKAP1L/CCL19/CTLA4	24
GO:0050663	BP	GO:0050663	cytokine secretion	21/351	172/12521	1.42092607054011e-08	1.22464000405155e-06	1.01847528385348e-06	TMSB4X/RGCC/SOCS1/KARS1/CD2/LEP/GBP1/NLRP12/CASP1/LCP2/CLEC5A/NOS2/CLEC4E/MCOLN2/TRIM27/IL27RA/TLR2/IL1R2/SRGN/C1QTNF4/CCL19	21
GO:0030593	BP	GO:0030593	neutrophil chemotaxis	13/351	63/12521	1.56190747954151e-08	1.3155520725411e-06	1.09408255983195e-06	CXCL11/CXCL13/CD74/CXCL6/CCL4/VAV1/PREX1/CCL5/ITGB2/RAC2/CXCL2/NCKAP1L/CCL19	13
GO:0050851	BP	GO:0050851	antigen receptor-mediated signaling pathway	23/351	206/12521	1.61642245047785e-08	1.33121368921576e-06	1.1071075871343e-06	CD4/PSMB8/RFTN1/FYB1/GBP1/THY1/PTPRC/IGLL5/LCP2/PSMB9/PSMA6/BTN2A1/CD79B/CD28/HLA-DRA/MS4A1/PLCL2/ITK/LPXN/NCKAP1L/SLC39A10/CTLA4/BLK	23
GO:0022407	BP	GO:0022407	regulation of cell-cell adhesion	29/351	315/12521	1.79095124162929e-08	1.4428837611909e-06	1.19997831475757e-06	CD4/ADAM8/IRF1/RGCC/SOCS1/CXCL13/PDCD1LG2/LEP/THY1/ETS1/CD74/BTLA/PTPRC/CD83/HSPH1/VAV1/LAG3/CCL5/CD28/ITGB2/IL7/VCAM1/IL2RA/BMP2/IL7R/NCKAP1L/CCL19/CTLA4/FGL1	29
GO:1903706	BP	GO:1903706	regulation of hemopoiesis	32/351	376/12521	2.12178864692285e-08	1.67305292031831e-06	1.39139913957225e-06	CD4/CASP8/ADAM8/B2M/IRF1/PSMB8/SOCS1/CD2/STAT1/ETS1/CD74/PTPRC/TNFRSF18/CD83/PSMB9/PSMA6/DCSTAMP/LAG3/CD28/INHBA/IRF4/IKZF3/PRDM1/IL7/MOV10/IL2RA/TLR3/IL7R/NCKAP1L/CCL19/SPI1/CTLA4	32
GO:0071222	BP	GO:0071222	cellular response to lipopolysaccharide	19/351	145/12521	2.20357272203245e-08	1.70134177246922e-06	1.4149256425682e-06	CXCL11/CXCL13/PDCD1LG2/IRF8/CASP1/CXCL6/LY86/CCR5/MRC1/TNIP3/NOS2/KMO/ACOD1/CCL5/TLR2/HCK/LY96/CXCL2/ADAMTS13	19
GO:0051251	BP	GO:0051251	positive regulation of lymphocyte activation	23/351	210/12521	2.32907735955361e-08	1.76154299887871e-06	1.46499216085349e-06	CD4/ADAM8/SOCS1/PDCD1LG2/LEP/THY1/CD74/BTLA/PTPRC/IGLL5/CD83/HSPH1/VAV1/CCL5/CD28/IL7/VCAM1/IL2RA/IL7R/NCKAP1L/SLC39A10/CCL19/CTLA4	23
GO:0071219	BP	GO:0071219	cellular response to molecule of bacterial origin	19/351	150/12521	3.85513408271522e-08	2.85742538210852e-06	2.37638580930319e-06	CXCL11/CXCL13/PDCD1LG2/IRF8/CASP1/CXCL6/LY86/CCR5/MRC1/TNIP3/NOS2/KMO/ACOD1/CCL5/TLR2/HCK/LY96/CXCL2/ADAMTS13	19
GO:0045785	BP	GO:0045785	positive regulation of cell adhesion	29/351	332/12521	5.71529328601685e-08	4.15311312117224e-06	3.45394814065167e-06	CD4/ADAM8/SOCS1/CXCL13/PDCD1LG2/LEP/THY1/ETS1/CD74/BTLA/PTPRC/TNFRSF18/CD83/COL26A1/HSPH1/VAV1/PREX1/CCL5/CD28/ITGB2/ITGA5/IL7/VCAM1/EPB41L4B/IL2RA/IL7R/NCKAP1L/CCL19/CTLA4	29
GO:0001773	BP	GO:0001773	myeloid dendritic cell activation	8/351	22/12521	7.98952680465546e-08	5.69407429577945e-06	4.73549281053263e-06	CD2/DOCK2/BATF2/DCSTAMP/BATF3/CLEC4D/IRF4/SPI1	8
GO:0034612	BP	GO:0034612	response to tumor necrosis factor	23/351	226/12521	9.17755385897904e-08	6.4173612455427e-06	5.33701642484421e-06	CASP8/TMSB4X/PSMB8/KARS1/STAT1/GBP1/KRT18/GBP2/GCH1/CASP1/TNFRSF18/CCL4/PSMB9/PSMA6/CLIP3/DCSTAMP/ACOD1/CCL5/EDAR/VCAM1/KLF2/CCL19/ADAMTS13	23
GO:0072507	BP	GO:0072507	divalent inorganic cation homeostasis	31/351	382/12521	1.05541387022152e-07	7.2432663019277e-06	6.02388267448073e-06	CD4/CXCL11/S1PR3/CXCL13/THY1/P2RY10/CXCR4/SLC30A2/TRPA1/PTPRC/CYP27B1/CALCB/CCR5/MCOLN2/TRPV6/LPAR1/CCL5/CEMIP/P2RY8/AVPR1B/SLC8A1/MS4A1/GPR174/CMKLR1/ATP13A5/SLC39A10/SYPL2/CCL19/PTGFR/TRPM8/CAPN3	31
GO:0071356	BP	GO:0071356	cellular response to tumor necrosis factor	22/351	211/12521	1.14496935221418e-07	7.71501167146502e-06	6.41621103020694e-06	CASP8/TMSB4X/PSMB8/KARS1/STAT1/GBP1/KRT18/GBP2/CASP1/TNFRSF18/CCL4/PSMB9/PSMA6/CLIP3/DCSTAMP/ACOD1/CCL5/EDAR/VCAM1/KLF2/CCL19/ADAMTS13	22
GO:0060326	BP	GO:0060326	cell chemotaxis	22/351	212/12521	1.24528670502332e-07	8.2411295157436e-06	6.8537584065945e-06	TMSB4X/ADAM8/CXCL11/CXCL13/KARS1/CXCR4/CD74/CXCL6/CCL4/CCR5/LPAR1/VAV1/PREX1/CCL5/BIN2/ITGB2/RAC2/CXCL2/VCAM1/CMKLR1/NCKAP1L/CCL19	22
GO:0072503	BP	GO:0072503	cellular divalent inorganic cation homeostasis	30/351	366/12521	1.37492050458014e-07	8.93939542100702e-06	7.43447319928099e-06	CD4/CXCL11/S1PR3/CXCL13/THY1/P2RY10/CXCR4/SLC30A2/TRPA1/PTPRC/CALCB/CCR5/MCOLN2/TRPV6/LPAR1/CCL5/CEMIP/P2RY8/AVPR1B/SLC8A1/MS4A1/GPR174/CMKLR1/ATP13A5/SLC39A10/SYPL2/CCL19/PTGFR/TRPM8/CAPN3	30
GO:0006959	BP	GO:0006959	humoral immune response	17/351	131/12521	1.41745946145108e-07	9.05707717954774e-06	7.5323435628471e-06	CXCL11/RGCC/CXCL13/SH2D1A/CXCL6/PTPRC/IGLL5/CD83/CFP/ACOD1/CD28/IL7/CXCL2/DMBT1/MS4A1/JCHAIN/GNLY	17
GO:0007204	BP	GO:0007204	positive regulation of cytosolic calcium ion concentration	23/351	232/12521	1.48344500087338e-07	9.31804605633346e-06	7.74937905897816e-06	CD4/CXCL11/S1PR3/CXCL13/THY1/P2RY10/CXCR4/TRPA1/PTPRC/CCR5/MCOLN2/TRPV6/LPAR1/CEMIP/P2RY8/AVPR1B/SLC8A1/MS4A1/GPR174/CMKLR1/CCL19/PTGFR/CAPN3	23
GO:0046651	BP	GO:0046651	lymphocyte proliferation	21/351	197/12521	1.53253668679499e-07	9.46596826877038e-06	7.87239898058899e-06	CD4/IRF1/PDCD1LG2/LEP/CD74/DOCK2/PTPRC/CCL5/CD28/IKZF3/RAC2/IL7/VCAM1/MS4A1/PLCL2/IL2RA/IL7R/NCKAP1L/SLC39A10/CCL19/CTLA4	21
GO:0032943	BP	GO:0032943	mononuclear cell proliferation	21/351	199/12521	1.82107688262886e-07	1.1063788404955e-05	9.20123056486163e-06	CD4/IRF1/PDCD1LG2/LEP/CD74/DOCK2/PTPRC/CCL5/CD28/IKZF3/RAC2/IL7/VCAM1/MS4A1/PLCL2/IL2RA/IL7R/NCKAP1L/SLC39A10/CCL19/CTLA4	21
GO:0050727	BP	GO:0050727	regulation of inflammatory response	24/351	254/12521	1.95394723445702e-07	1.1679562017577e-05	9.71334041169806e-06	TMSB4X/ADAM8/MMP9/KARS1/LEP/ETS1/NLRP12/PTPRC/SUCNR1/PSMA6/NOS2/ACOD1/IL22RA2/CCL5/TLR2/CD28/HCK/PIK3AP1/MEFV/METRNL/IL1R2/IL2RA/TLR3/NLRC3	24
GO:0055074	BP	GO:0055074	calcium ion homeostasis	29/351	356/12521	2.55695719484415e-07	1.50414021652261e-05	1.25092241712676e-05	CD4/CXCL11/S1PR3/CXCL13/THY1/P2RY10/CXCR4/TRPA1/PTPRC/CYP27B1/CALCB/CCR5/MCOLN2/TRPV6/LPAR1/CCL5/CEMIP/P2RY8/AVPR1B/SLC8A1/MS4A1/GPR174/CMKLR1/ATP13A5/SYPL2/CCL19/PTGFR/TRPM8/CAPN3	29
GO:0030595	BP	GO:0030595	leukocyte chemotaxis	18/351	153/12521	2.74958946530695e-07	1.59218414975431e-05	1.32414440039782e-05	ADAM8/CXCL11/CXCL13/KARS1/CXCR4/CD74/CXCL6/CCL4/CCR5/VAV1/PREX1/CCL5/ITGB2/RAC2/CXCL2/CMKLR1/NCKAP1L/CCL19	18
GO:0071216	BP	GO:0071216	cellular response to biotic stimulus	19/351	172/12521	3.46704320377401e-07	1.9767480174133e-05	1.64396801629964e-05	CXCL11/CXCL13/PDCD1LG2/IRF8/CASP1/CXCL6/LY86/CCR5/MRC1/TNIP3/NOS2/KMO/ACOD1/CCL5/TLR2/HCK/LY96/CXCL2/ADAMTS13	19
GO:0055065	BP	GO:0055065	metal ion homeostasis	35/351	491/12521	3.69373924945347e-07	2.06011030902256e-05	1.71329649922404e-05	CD4/B2M/CXCL11/S1PR3/CXCL13/THY1/P2RY10/CXCR4/SLC30A2/TRPA1/PTPRC/CYP27B1/CALCB/ATP4A/CCR5/MCOLN2/TRPV6/LPAR1/CCL5/CEMIP/SCNN1A/P2RY8/AVPR1B/SLC8A1/MS4A1/GPR174/ATP1A3/CMKLR1/ATP13A5/SLC39A10/SYPL2/CCL19/PTGFR/TRPM8/CAPN3	35
GO:0051480	BP	GO:0051480	regulation of cytosolic calcium ion concentration	24/351	263/12521	3.72443040217247e-07	2.06011030902256e-05	1.71329649922404e-05	CD4/CXCL11/S1PR3/CXCL13/THY1/P2RY10/CXCR4/TRPA1/PTPRC/CALCB/CCR5/MCOLN2/TRPV6/LPAR1/CEMIP/P2RY8/AVPR1B/SLC8A1/MS4A1/GPR174/CMKLR1/CCL19/PTGFR/CAPN3	24
GO:0097529	BP	GO:0097529	myeloid leukocyte migration	17/351	141/12521	4.15664010692884e-07	2.26536885827622e-05	1.8840003456792e-05	ADAM8/CXCL11/CXCL13/KARS1/CD74/CXCL6/CCL4/MCOLN2/VAV1/PREX1/CCL5/ITGB2/RAC2/CXCL2/CMKLR1/NCKAP1L/CCL19	17
GO:0006874	BP	GO:0006874	cellular calcium ion homeostasis	28/351	345/12521	4.47335706339383e-07	2.40264656187501e-05	1.99816773174937e-05	CD4/CXCL11/S1PR3/CXCL13/THY1/P2RY10/CXCR4/TRPA1/PTPRC/CALCB/CCR5/MCOLN2/TRPV6/LPAR1/CCL5/CEMIP/P2RY8/AVPR1B/SLC8A1/MS4A1/GPR174/CMKLR1/ATP13A5/SYPL2/CCL19/PTGFR/TRPM8/CAPN3	28
GO:0006875	BP	GO:0006875	cellular metal ion homeostasis	32/351	433/12521	5.45010513587011e-07	2.88544137621923e-05	2.39968538914702e-05	CD4/CXCL11/S1PR3/CXCL13/THY1/P2RY10/CXCR4/SLC30A2/TRPA1/PTPRC/CALCB/ATP4A/CCR5/MCOLN2/TRPV6/LPAR1/CCL5/CEMIP/P2RY8/AVPR1B/SLC8A1/MS4A1/GPR174/ATP1A3/CMKLR1/ATP13A5/SLC39A10/SYPL2/CCL19/PTGFR/TRPM8/CAPN3	32
GO:0070661	BP	GO:0070661	leukocyte proliferation	21/351	216/12521	7.20831099217217e-07	3.76253528690001e-05	3.12912299259898e-05	CD4/IRF1/PDCD1LG2/LEP/CD74/DOCK2/PTPRC/CCL5/CD28/IKZF3/RAC2/IL7/VCAM1/MS4A1/PLCL2/IL2RA/IL7R/NCKAP1L/SLC39A10/CCL19/CTLA4	21
GO:0050707	BP	GO:0050707	regulation of cytokine secretion	17/351	148/12521	8.32644932338534e-07	4.28580849895362e-05	3.56430462264215e-05	TMSB4X/RGCC/SOCS1/KARS1/CD2/GBP1/NLRP12/CASP1/CLEC5A/CLEC4E/TRIM27/IL27RA/TLR2/IL1R2/SRGN/C1QTNF4/CCL19	17
GO:0001910	BP	GO:0001910	regulation of leukocyte mediated cytotoxicity	9/351	39/12521	9.7254699729498e-07	4.93734133147287e-05	4.10615372470036e-05	B2M/LEP/SH2D1A/CXCL6/PTPRC/NOS2/VAV1/LAG3/IL7R	9
GO:0031341	BP	GO:0031341	regulation of cell killing	10/351	50/12521	9.98029849736129e-07	4.99824138259742e-05	4.15680142251406e-05	B2M/LEP/SH2D1A/CXCL6/PTPRC/NOS2/VAV1/LAG3/PRF1/IL7R	10
GO:0002831	BP	GO:0002831	regulation of response to biotic stimulus	25/351	301/12521	1.23674543950396e-06	6.1111714650689e-05	5.08237283770891e-05	NLRC5/ADAM8/IRF1/PSMB8/SOCS1/MUC1/LEP/STAT1/PARP14/SH2D1A/CXCL6/LY86/PSMB9/PSMA6/CLEC4E/ACOD1/VAV1/LAG3/CCL5/CLEC4D/HCK/LY96/STING1/IL2RA/NLRC3	25
GO:0050670	BP	GO:0050670	regulation of lymphocyte proliferation	17/351	153/12521	1.33205993601274e-06	6.49554489850423e-05	5.4020380784561e-05	CD4/IRF1/PDCD1LG2/LEP/CD74/PTPRC/CCL5/CD28/IKZF3/RAC2/IL7/VCAM1/IL2RA/NCKAP1L/SLC39A10/CCL19/CTLA4	17
GO:0032944	BP	GO:0032944	regulation of mononuclear cell proliferation	17/351	154/12521	1.45969069860366e-06	6.79329439358959e-05	5.64966227864638e-05	CD4/IRF1/PDCD1LG2/LEP/CD74/PTPRC/CCL5/CD28/IKZF3/RAC2/IL7/VCAM1/IL2RA/NCKAP1L/SLC39A10/CCL19/CTLA4	17
GO:0070098	BP	GO:0070098	chemokine-mediated signaling pathway	10/351	52/12521	1.46227803586578e-06	6.79329439358959e-05	5.64966227864638e-05	CXCL11/CXCL13/CXCR4/CXCL6/CCL4/CCR5/CCL5/CXCL2/CMKLR1/CCL19	10
GO:0071692	BP	GO:0071692	protein localization to extracellular region	32/351	453/12521	1.4627079836905e-06	6.79329439358959e-05	5.64966227864638e-05	TMSB4X/ADAM8/RGCC/SOCS1/KARS1/CD2/KLF7/TTN/LEP/GBP1/NLRP12/CASP1/SUCNR1/LCP2/CLEC5A/NOS2/CLEC4E/MCOLN2/TRIM27/IL27RA/CCL5/TLR2/FBN2/PLEK/CPLX3/ANG/IL1R2/SRGN/EXOC1/C1QTNF4/CCL19/BLK	32
GO:0001818	BP	GO:0001818	negative regulation of cytokine production	20/351	207/12521	1.46644239473062e-06	6.79329439358959e-05	5.64966227864638e-05	NLRC5/TMSB4X/RGCC/PDCD1LG2/GBP1/NLRP12/PTPRC/CD83/TRIM27/ACOD1/IL27RA/LAG3/INHBA/MEFV/IL1R2/SRGN/CMKLR1/KLF2/NLRC3/NCKAP1L	20
GO:0045088	BP	GO:0045088	regulation of innate immune response	21/351	226/12521	1.5117956770764e-06	6.91693182622855e-05	5.75248569523027e-05	NLRC5/ADAM8/IRF1/PSMB8/SOCS1/MUC1/LEP/STAT1/PARP14/SH2D1A/PSMB9/PSMA6/CLEC4E/ACOD1/VAV1/LAG3/CCL5/CLEC4D/HCK/STING1/NLRC3	21
GO:0002221	BP	GO:0002221	pattern recognition receptor signaling pathway	17/351	158/12521	2.08826404186963e-06	9.43793480386446e-05	7.84908487110948e-05	UBB/CASP8/IRF1/RFTN1/CTSS/TNIP3/CLEC4E/CTSK/ACOD1/TLR2/LY96/IRF4/STING1/ITGB2/PIK3AP1/DMBT1/TLR3	17
GO:0050671	BP	GO:0050671	positive regulation of lymphocyte proliferation	13/351	96/12521	2.61420249835533e-06	0.000116725716372348	9.70752684233914e-05	CD4/PDCD1LG2/LEP/CD74/PTPRC/CCL5/CD28/IL7/VCAM1/IL2RA/NCKAP1L/SLC39A10/CCL19	13
GO:0006968	BP	GO:0006968	cellular defense response	8/351	33/12521	2.64810000151511e-06	0.000116831650066845	9.71633684766445e-05	SH2D1A/CLEC5A/CCR5/LY96/ITK/NCF2/PRF1/NCF1	8
GO:0070663	BP	GO:0070663	regulation of leukocyte proliferation	17/351	161/12521	2.70994946479921e-06	0.000118153796665246	9.82629353923479e-05	CD4/IRF1/PDCD1LG2/LEP/CD74/PTPRC/CCL5/CD28/IKZF3/RAC2/IL7/VCAM1/IL2RA/NCKAP1L/SLC39A10/CCL19/CTLA4	17
GO:0045589	BP	GO:0045589	regulation of regulatory T cell differentiation	7/351	24/12521	2.93894643233101e-06	0.000125387205161466	0.000104278619795146	IRF1/SOCS1/TNFRSF18/LAG3/CD28/IL2RA/CTLA4	7
GO:0032946	BP	GO:0032946	positive regulation of mononuclear cell proliferation	13/351	97/12521	2.94352046655357e-06	0.000125387205161466	0.000104278619795146	CD4/PDCD1LG2/LEP/CD74/PTPRC/CCL5/CD28/IL7/VCAM1/IL2RA/NCKAP1L/SLC39A10/CCL19	13
GO:0002790	BP	GO:0002790	peptide secretion	32/351	470/12521	3.21003700771471e-06	0.000135186331256713	0.00011242809041374	TMSB4X/ADAM8/RGCC/SOCS1/KARS1/CD2/KLF7/TTN/LEP/GBP1/CD74/NLRP12/CASP1/SUCNR1/LCP2/CLEC5A/NOS2/CLEC4E/MCOLN2/TRIM27/IL27RA/CCL5/TLR2/PLEK/CPLX3/ANG/IL1R2/SRGN/EXOC1/C1QTNF4/CCL19/BLK	32
GO:0009306	BP	GO:0009306	protein secretion	31/351	449/12521	3.4574904392008e-06	0.000142371772974202	0.000118403883110877	TMSB4X/ADAM8/RGCC/SOCS1/KARS1/CD2/KLF7/TTN/LEP/GBP1/NLRP12/CASP1/SUCNR1/LCP2/CLEC5A/NOS2/CLEC4E/MCOLN2/TRIM27/IL27RA/CCL5/TLR2/PLEK/CPLX3/ANG/IL1R2/SRGN/EXOC1/C1QTNF4/CCL19/BLK	31
GO:0035592	BP	GO:0035592	establishment of protein localization to extracellular region	31/351	449/12521	3.4574904392008e-06	0.000142371772974202	0.000118403883110877	TMSB4X/ADAM8/RGCC/SOCS1/KARS1/CD2/KLF7/TTN/LEP/GBP1/NLRP12/CASP1/SUCNR1/LCP2/CLEC5A/NOS2/CLEC4E/MCOLN2/TRIM27/IL27RA/CCL5/TLR2/PLEK/CPLX3/ANG/IL1R2/SRGN/EXOC1/C1QTNF4/CCL19/BLK	31
GO:0042113	BP	GO:0042113	B cell activation	18/351	182/12521	3.54277953210509e-06	0.00014428066973606	0.00011999142244076	CASP8/CD74/PTPRC/IGLL5/IL27RA/CD79B/CD28/INHBA/IKZF3/IL7/VCAM1/MS4A1/PLCL2/SAMSN1/IL7R/NCKAP1L/SLC39A10/CTLA4	18
GO:0070665	BP	GO:0070665	positive regulation of leukocyte proliferation	13/351	100/12521	4.16298299907918e-06	0.000167695815158559	0.000139464693607595	CD4/PDCD1LG2/LEP/CD74/PTPRC/CCL5/CD28/IL7/VCAM1/IL2RA/NCKAP1L/SLC39A10/CCL19	13
GO:0002224	BP	GO:0002224	toll-like receptor signaling pathway	14/351	116/12521	4.35038936617814e-06	0.000173360677323185	0.000144175892067568	UBB/CASP8/IRF1/RFTN1/CTSS/TNIP3/CTSK/ACOD1/TLR2/LY96/IRF4/ITGB2/PIK3AP1/TLR3	14
GO:0002697	BP	GO:0002697	regulation of immune effector process	23/351	284/12521	5.08051249129203e-06	0.000200301907369449	0.000166581641371815	B2M/KARS1/LEP/STAT1/CD74/SH2D1A/CXCL6/PTPRC/NOS2/CFP/IL27RA/VAV1/LAG3/CD28/IRF4/STING1/ITGB2/RAC2/IL18R1/IL2RA/TLR3/IL7R/CCL19	23
GO:0045066	BP	GO:0045066	regulatory T cell differentiation	7/351	26/12521	5.3217813598448e-06	0.000207605491785104	0.000172655687774245	IRF1/SOCS1/TNFRSF18/LAG3/CD28/IL2RA/CTLA4	7
GO:1903708	BP	GO:1903708	positive regulation of hemopoiesis	16/351	152/12521	5.55134793184258e-06	0.000213743293409344	0.000177760207658295	CD4/CASP8/ADAM8/SOCS1/STAT1/ETS1/CD74/PTPRC/CD83/DCSTAMP/INHBA/IL7/IL2RA/IL7R/NCKAP1L/CCL19	16
GO:0042100	BP	GO:0042100	B cell proliferation	10/351	60/12521	5.70981814558151e-06	0.000213743293409344	0.000177760207658295	CD74/PTPRC/IKZF3/IL7/MS4A1/PLCL2/IL7R/NCKAP1L/SLC39A10/CTLA4	10
GO:1990868	BP	GO:1990868	response to chemokine	10/351	60/12521	5.70981814558151e-06	0.000213743293409344	0.000177760207658295	CXCL11/CXCL13/CXCR4/CXCL6/CCL4/CCR5/CCL5/CXCL2/CMKLR1/CCL19	10
GO:1990869	BP	GO:1990869	cellular response to chemokine	10/351	60/12521	5.70981814558151e-06	0.000213743293409344	0.000177760207658295	CXCL11/CXCL13/CXCR4/CXCL6/CCL4/CCR5/CCL5/CXCL2/CMKLR1/CCL19	10
GO:0050864	BP	GO:0050864	regulation of B cell activation	12/351	89/12521	6.65310480306438e-06	0.000246564064001566	0.000205055693298658	CD74/PTPRC/IGLL5/IL27RA/CD28/INHBA/IKZF3/IL7/SAMSN1/NCKAP1L/SLC39A10/CTLA4	12
GO:0009615	BP	GO:0009615	response to virus	20/351	229/12521	6.92302255703669e-06	0.000254026946498792	0.000211262220396075	NLRC5/APOBEC1/IFI6/IRF1/IFI44L/STAT1/GBP1/CXCR4/PTPRC/CCL4/BATF3/CCL5/STING1/DMBT1/PMAIP1/IL2RA/TLR3/EXOC1/PRF1/CCL19	20
GO:0002791	BP	GO:0002791	regulation of peptide secretion	27/351	376/12521	7.39402932472635e-06	0.000268649732131724	0.000223423300957675	TMSB4X/ADAM8/RGCC/SOCS1/KARS1/CD2/KLF7/TTN/LEP/GBP1/CD74/NLRP12/CASP1/CLEC5A/NOS2/CLEC4E/TRIM27/IL27RA/CCL5/TLR2/ANG/IL1R2/SRGN/EXOC1/C1QTNF4/CCL19/BLK	27
GO:0001909	BP	GO:0001909	leukocyte mediated cytotoxicity	10/351	62/12521	7.7473991037965e-06	0.00027875593280262	0.000231828151005786	B2M/LEP/SH2D1A/CXCL6/PTPRC/NOS2/VAV1/LAG3/PRF1/IL7R	10
GO:0030574	BP	GO:0030574	collagen catabolic process	8/351	38/12521	8.25218197387842e-06	0.000293185871810524	0.000243828850132421	MMP7/MMP9/CTSS/CTSK/COL19A1/MMP23B/COL13A1/MMP13	8
GO:0030003	BP	GO:0030003	cellular cation homeostasis	32/351	492/12521	8.30666933084323e-06	0.000293185871810524	0.000243828850132421	CD4/CXCL11/S1PR3/CXCL13/THY1/P2RY10/CXCR4/SLC30A2/TRPA1/PTPRC/CALCB/ATP4A/CCR5/MCOLN2/TRPV6/LPAR1/CCL5/CEMIP/P2RY8/AVPR1B/SLC8A1/MS4A1/GPR174/ATP1A3/CMKLR1/ATP13A5/SLC39A10/SYPL2/CCL19/PTGFR/TRPM8/CAPN3	32
GO:0050708	BP	GO:0050708	regulation of protein secretion	26/351	357/12521	8.52747483536395e-06	0.000298139827734517	0.00024794882142945	TMSB4X/ADAM8/RGCC/SOCS1/KARS1/CD2/KLF7/TTN/LEP/GBP1/NLRP12/CASP1/CLEC5A/NOS2/CLEC4E/TRIM27/IL27RA/CCL5/TLR2/ANG/IL1R2/SRGN/EXOC1/C1QTNF4/CCL19/BLK	26
GO:0002683	BP	GO:0002683	negative regulation of immune system process	24/351	315/12521	8.98384004454014e-06	0.000311159917804353	0.000258777015744353	NLRC5/IRF1/SOCS1/TAPBPL/PDCD1LG2/PARP14/GBP1/THY1/CD74/PTPRC/TRIM27/ACOD1/IL27RA/LAG3/INHBA/PLCL2/SAMSN1/IL2RA/TLR3/LPXN/NLRC3/IL7R/CTLA4/FGL1	24
GO:0046631	BP	GO:0046631	alpha-beta T cell activation	13/351	108/12521	9.85309622625795e-06	0.00033500527169277	0.00027860807098487	IRF1/SOCS1/DOCK2/PTPRC/CD83/HSPH1/CD28/IRF4/PRDM1/IL18R1/ITK/NCKAP1L/CCL19	13
GO:0050921	BP	GO:0050921	positive regulation of chemotaxis	13/351	108/12521	9.85309622625795e-06	0.00033500527169277	0.00027860807098487	TMSB4X/CXCL13/KARS1/CXCR4/CD74/SUCNR1/CCL4/LPAR1/CCL5/RAC2/CMKLR1/NCKAP1L/CCL19	13
GO:0002703	BP	GO:0002703	regulation of leukocyte mediated immunity	15/351	142/12521	1.0439601422704e-05	0.000351719662477647	0.00029250864081988	B2M/LEP/SH2D1A/CXCL6/PTPRC/NOS2/IL27RA/VAV1/LAG3/CD28/ITGB2/RAC2/IL18R1/TLR3/IL7R	15
GO:0060759	BP	GO:0060759	regulation of response to cytokine stimulus	15/351	143/12521	1.13710493661823e-05	0.000379649630189833	0.000315736676568816	NLRC5/CASP8/SOCS1/STAT1/PARP14/CXCR4/CD74/CASP1/PTPRC/CLIP3/CCL5/TLR2/IL7/IL1R2/C1QTNF4	15
GO:0019882	BP	GO:0019882	antigen processing and presentation	17/351	181/12521	1.31746160812965e-05	0.000435938635690044	0.000362549585395078	MR1/B2M/PSMB8/ERAP2/RFTN1/TAPBPL/HLA-DMA/CTSS/CD74/PSMB9/PSMA6/LAG3/CYBB/HLA-DRA/NCF2/CCL19/NCF1	17
GO:0018108	BP	GO:0018108	peptidyl-tyrosine phosphorylation	23/351	302/12521	1.39360013778371e-05	0.000457051514214727	0.000380108169858472	CD4/SOCS1/TTN/LEP/PARP14/THY1/CD74/FGFR3/PTPRC/TNFRSF18/IL22RA2/CCL5/CRLF1/HCK/ITGB2/IL12RB2/ITGA5/IL7/SAMSN1/ITK/MATK/NCF1/BLK	23
GO:0042035	BP	GO:0042035	regulation of cytokine biosynthetic process	11/351	81/12521	1.50465006839179e-05	0.000489143259075435	0.000406797359210633	CD4/IRF1/CD74/NLRP12/PTPRC/LAG3/CD28/CYBB/INHBA/IRF4/TLR3	11
GO:0045582	BP	GO:0045582	positive regulation of T cell differentiation	10/351	67/12521	1.57802355149533e-05	0.000508535241899277	0.000422924755952249	ADAM8/SOCS1/CD74/PTPRC/CD83/IL7/IL2RA/IL7R/NCKAP1L/CCL19	10
GO:0018212	BP	GO:0018212	peptidyl-tyrosine modification	23/351	305/12521	1.63427061732456e-05	0.000522121285155588	0.00043422362681727	CD4/SOCS1/TTN/LEP/PARP14/THY1/CD74/FGFR3/PTPRC/TNFRSF18/IL22RA2/CCL5/CRLF1/HCK/ITGB2/IL12RB2/ITGA5/IL7/SAMSN1/ITK/MATK/NCF1/BLK	23
GO:0001906	BP	GO:0001906	cell killing	11/351	82/12521	1.69486545031671e-05	0.000536852252895189	0.000446474677330393	B2M/LEP/SH2D1A/CXCL6/PTPRC/NOS2/VAV1/LAG3/PRF1/IL7R/GNLY	11
GO:0031349	BP	GO:0031349	positive regulation of defense response	21/351	264/12521	1.72491632685582e-05	0.000541740670112514	0.000450540143178755	NLRC5/ADAM8/PSMB8/MUC1/KARS1/ETS1/NLRP12/SH2D1A/SUCNR1/PSMB9/PSMA6/CLEC4E/VAV1/LAG3/CCL5/TLR2/CLEC4D/CD28/HCK/STING1/TLR3	21
GO:0002833	BP	GO:0002833	positive regulation of response to biotic stimulus	17/351	185/12521	1.75567534171552e-05	0.00054276130296553	0.00045138895534498	NLRC5/ADAM8/PSMB8/MUC1/SH2D1A/LY86/PSMB9/PSMA6/CLEC4E/ACOD1/VAV1/LAG3/CCL5/CLEC4D/HCK/LY96/STING1	17
GO:1903555	BP	GO:1903555	regulation of tumor necrosis factor superfamily cytokine production	13/351	114/12521	1.78239915614475e-05	0.00054276130296553	0.00045138895534498	ADAM8/CD2/LEP/PTPRC/TRIM27/IL27RA/TLR2/LY96/CYBB/TLR3/NLRC3/C1QTNF4/CCL19	13
GO:0043011	BP	GO:0043011	myeloid dendritic cell differentiation	5/351	13/12521	1.79903475138719e-05	0.00054276130296553	0.00045138895534498	BATF2/DCSTAMP/BATF3/IRF4/SPI1	5
GO:1903557	BP	GO:1903557	positive regulation of tumor necrosis factor superfamily cytokine production	10/351	68/12521	1.80468202369218e-05	0.00054276130296553	0.00045138895534498	ADAM8/CD2/LEP/PTPRC/TLR2/LY96/CYBB/TLR3/C1QTNF4/CCL19	10
GO:0032615	BP	GO:0032615	interleukin-12 production	8/351	42/12521	1.80604363866641e-05	0.00054276130296553	0.00045138895534498	IRF1/LEP/IRF8/TLR2/MEFV/TLR3/CMKLR1/CCL19	8
GO:0002687	BP	GO:0002687	positive regulation of leukocyte migration	12/351	98/12521	1.8160388982117e-05	0.00054276130296553	0.00045138895534498	ADAM8/CXCL13/KARS1/THY1/CD74/TNFRSF18/CCL4/CCL5/RAC2/CMKLR1/NCKAP1L/CCL19	12
GO:0001959	BP	GO:0001959	regulation of cytokine-mediated signaling pathway	14/351	133/12521	2.13950591884541e-05	0.000634320714819288	0.000527534596242474	NLRC5/CASP8/SOCS1/STAT1/PARP14/CXCR4/CD74/CASP1/PTPRC/CLIP3/CCL5/IL7/IL1R2/C1QTNF4	14
GO:0042102	BP	GO:0042102	positive regulation of T cell proliferation	10/351	70/12521	2.3429526109387e-05	0.000688892614580168	0.000572919469279045	CD4/PDCD1LG2/LEP/PTPRC/CCL5/CD28/VCAM1/IL2RA/NCKAP1L/CCL19	10
GO:1902107	BP	GO:1902107	positive regulation of leukocyte differentiation	13/351	117/12521	2.36074911094661e-05	0.000688892614580168	0.000572919469279045	CD4/CASP8/ADAM8/SOCS1/CD74/PTPRC/CD83/DCSTAMP/IL7/IL2RA/IL7R/NCKAP1L/CCL19	13
GO:0032963	BP	GO:0032963	collagen metabolic process	11/351	85/12521	2.39589451569131e-05	0.000693686333996249	0.000576906179436197	MMP7/MMP9/CIITA/RGCC/CTSS/CTSK/COL19A1/MMP23B/COL13A1/PLOD2/MMP13	11
GO:0048002	BP	GO:0048002	antigen processing and presentation of peptide antigen	15/351	153/12521	2.5609369046896e-05	0.000735723423936407	0.000611866442834038	MR1/B2M/PSMB8/ERAP2/TAPBPL/HLA-DMA/CTSS/CD74/PSMB9/PSMA6/LAG3/CYBB/HLA-DRA/NCF2/NCF1	15
GO:0042129	BP	GO:0042129	regulation of T cell proliferation	13/351	118/12521	2.58703938385457e-05	0.000737505227428079	0.000613348284690379	CD4/IRF1/PDCD1LG2/LEP/PTPRC/CCL5/CD28/RAC2/VCAM1/IL2RA/NCKAP1L/CCL19/CTLA4	13
GO:0071706	BP	GO:0071706	tumor necrosis factor superfamily cytokine production	13/351	119/12521	2.83208255876423e-05	0.000801198317769484	0.000666318821379001	ADAM8/CD2/LEP/PTPRC/TRIM27/IL27RA/TLR2/LY96/CYBB/TLR3/NLRC3/C1QTNF4/CCL19	13
GO:0040017	BP	GO:0040017	positive regulation of locomotion	29/351	453/12521	2.99483901059688e-05	0.000839680559328582	0.000698322685180245	TMSB4X/ADAM8/MMP9/CXCL13/KARS1/THY1/ETS1/CXCR4/CD74/PTPRC/TNFRSF18/SUCNR1/CCL4/FAM107A/LPAR1/PREX1/CCL5/CEMIP/NTN1/RAC2/ITGA5/SLC8A1/EPB41L4B/CMKLR1/BMP2/NCKAP1L/SEMA5B/CCL19/NRP2	29
GO:0046634	BP	GO:0046634	regulation of alpha-beta T cell activation	10/351	72/12521	3.01342456531844e-05	0.000839680559328582	0.000698322685180245	IRF1/SOCS1/PTPRC/CD83/HSPH1/CD28/IRF4/PRDM1/NCKAP1L/CCL19	10
GO:0060760	BP	GO:0060760	positive regulation of response to cytokine stimulus	8/351	45/12521	3.06515244389141e-05	0.0008477205191837	0.000705009140276045	NLRC5/PARP14/CXCR4/CD74/CASP1/TLR2/IL7/C1QTNF4	8
GO:0051235	BP	GO:0051235	maintenance of location	20/351	256/12521	3.54220147282662e-05	0.000972399900614479	0.000808699096486265	CD4/TMSB4X/CXCL11/PLIN2/LEP/THY1/SLC30A2/TRPA1/PTPRC/CCR5/MCOLN2/CEMIP/FBN2/VSTM2A/SLC8A1/STARD4/SRGN/CCL19/CAPN3/HK2	20
GO:0045076	BP	GO:0045076	regulation of interleukin-2 biosynthetic process	5/351	15/12521	4.00756036364387e-05	0.00108456739519549	0.000901983507010654	CD4/PTPRC/LAG3/CD28/IRF4	5
GO:0060337	BP	GO:0060337	type I interferon signaling pathway	9/351	60/12521	4.03859418610303e-05	0.00108456739519549	0.000901983507010654	NLRC5/IFI6/IRF1/PSMB8/STAT1/IRF8/GBP2/IRF4/IFI35	9
GO:0071357	BP	GO:0071357	cellular response to type I interferon	9/351	60/12521	4.03859418610303e-05	0.00108456739519549	0.000901983507010654	NLRC5/IFI6/IRF1/PSMB8/STAT1/IRF8/GBP2/IRF4/IFI35	9
GO:0042089	BP	GO:0042089	cytokine biosynthetic process	11/351	90/12521	4.12370855335831e-05	0.00109945783444215	0.000914367182448552	CD4/IRF1/CD74/NLRP12/PTPRC/LAG3/CD28/CYBB/INHBA/IRF4/TLR3	11
GO:0050710	BP	GO:0050710	negative regulation of cytokine secretion	8/351	47/12521	4.25843880980384e-05	0.00112726958779522	0.000937496904895161	TMSB4X/RGCC/GBP1/NLRP12/TRIM27/IL27RA/IL1R2/SRGN	8
GO:0031343	BP	GO:0031343	positive regulation of cell killing	7/351	35/12521	4.37739599141016e-05	0.00113686030344998	0.000945473050388145	B2M/SH2D1A/PTPRC/NOS2/VAV1/LAG3/PRF1	7
GO:0071622	BP	GO:0071622	regulation of granulocyte chemotaxis	7/351	35/12521	4.37739599141016e-05	0.00113686030344998	0.000945473050388145	KARS1/CD74/CCL5/RAC2/CMKLR1/NCKAP1L/CCL19	7
GO:0060402	BP	GO:0060402	calcium ion transport into cytosol	13/351	124/12521	4.38669787893544e-05	0.00113686030344998	0.000945473050388145	CD4/CXCL11/THY1/TRPA1/PTPRC/CCR5/MCOLN2/TRPV6/CEMIP/SLC8A1/MS4A1/CCL19/CAPN3	13
GO:0042107	BP	GO:0042107	cytokine metabolic process	11/351	91/12521	4.57509143749536e-05	0.00117745061578874	0.000979230097148129	CD4/IRF1/CD74/NLRP12/PTPRC/LAG3/CD28/CYBB/INHBA/IRF4/TLR3	11
GO:2000147	BP	GO:2000147	positive regulation of cell motility	28/351	441/12521	4.76423292291258e-05	0.0012176722215389	0.00101268050804269	TMSB4X/ADAM8/MMP9/CXCL13/KARS1/THY1/ETS1/CXCR4/CD74/PTPRC/TNFRSF18/CCL4/FAM107A/LPAR1/PREX1/CCL5/CEMIP/NTN1/RAC2/ITGA5/SLC8A1/EPB41L4B/CMKLR1/BMP2/NCKAP1L/SEMA5B/CCL19/NRP2	28
GO:0030099	BP	GO:0030099	myeloid cell differentiation	23/351	327/12521	4.9000110623182e-05	0.0012437973285583	0.00103440752634951	CD4/CASP8/B2M/MMP9/FASN/STAT1/ETS1/IRF8/CD74/IKZF1/CLEC5A/BATF2/DCSTAMP/BATF3/TLR2/INHBA/IRF4/MOV10/TLR3/KLF2/NCKAP1L/CCL19/SPI1	23
GO:0019730	BP	GO:0019730	antimicrobial humoral response	8/351	48/12521	4.98691417064138e-05	0.00125724516438075	0.00104559145661568	CXCL11/CXCL13/CXCL6/ACOD1/CXCL2/DMBT1/JCHAIN/GNLY	8
GO:0045621	BP	GO:0045621	positive regulation of lymphocyte differentiation	10/351	77/12521	5.44546118389354e-05	0.00136357291537226	0.00113401922805407	ADAM8/SOCS1/CD74/PTPRC/CD83/IL7/IL2RA/IL7R/NCKAP1L/CCL19	10
GO:0042098	BP	GO:0042098	T cell proliferation	14/351	145/12521	5.62648248588851e-05	0.00139944591226193	0.00116385310622971	CD4/IRF1/PDCD1LG2/LEP/DOCK2/PTPRC/CCL5/CD28/RAC2/VCAM1/IL2RA/NCKAP1L/CCL19/CTLA4	14
GO:0030101	BP	GO:0030101	natural killer cell activation	8/351	49/12521	5.81631053330973e-05	0.0014274997904931	0.00118718419250825	CASP8/CD2/LEP/PTPRC/IL21R/ITGB2/PRDM1/IL18R1	8
GO:0032663	BP	GO:0032663	regulation of interleukin-2 production	8/351	49/12521	5.81631053330973e-05	0.0014274997904931	0.00118718419250825	CD4/GBP1/PTPRC/CD83/TRIM27/LAG3/CD28/IRF4	8
GO:0034340	BP	GO:0034340	response to type I interferon	9/351	63/12521	6.00520171399405e-05	0.00146416299684618	0.00121767525059381	NLRC5/IFI6/IRF1/PSMB8/STAT1/IRF8/GBP2/IRF4/IFI35	9
GO:0050730	BP	GO:0050730	regulation of peptidyl-tyrosine phosphorylation	17/351	204/12521	6.13792513549541e-05	0.00148674186615333	0.00123645303039082	CD4/SOCS1/LEP/PARP14/THY1/CD74/FGFR3/PTPRC/TNFRSF18/IL22RA2/CCL5/CRLF1/ITGB2/ITGA5/IL7/SAMSN1/NCF1	17
GO:0051607	BP	GO:0051607	defense response to virus	15/351	166/12521	6.63113105685835e-05	0.00157876139832492	0.00131298133163728	NLRC5/APOBEC1/IFI6/IRF1/IFI44L/STAT1/GBP1/PTPRC/STING1/DMBT1/PMAIP1/IL2RA/TLR3/EXOC1/PRF1	15
GO:0045730	BP	GO:0045730	respiratory burst	6/351	26/12521	6.65625958787907e-05	0.00157876139832492	0.00131298133163728	HCK/CYBB/RAC2/NCF2/JCHAIN/NCF1	6
GO:0030335	BP	GO:0030335	positive regulation of cell migration	27/351	426/12521	6.71268806728017e-05	0.00157876139832492	0.00131298133163728	TMSB4X/ADAM8/MMP9/CXCL13/KARS1/THY1/ETS1/CXCR4/CD74/PTPRC/TNFRSF18/CCL4/FAM107A/LPAR1/PREX1/CCL5/CEMIP/RAC2/ITGA5/SLC8A1/EPB41L4B/CMKLR1/BMP2/NCKAP1L/SEMA5B/CCL19/NRP2	27
GO:0042108	BP	GO:0042108	positive regulation of cytokine biosynthetic process	8/351	50/12521	6.75732827143822e-05	0.00157876139832492	0.00131298133163728	CD4/IRF1/CD74/PTPRC/CD28/CYBB/IRF4/TLR3	8
GO:0045123	BP	GO:0045123	cellular extravasation	8/351	50/12521	6.75732827143822e-05	0.00157876139832492	0.00131298133163728	ADAM8/ITGB7/LEP/THY1/IL27RA/ITGB2/VCAM1/SELPLG	8
GO:0007249	BP	GO:0007249	I-kappaB kinase/NF-kappaB signaling	18/351	226/12521	6.77342316064928e-05	0.00157876139832492	0.00131298133163728	UBB/CD4/CASP8/STAT1/CD74/NLRP12/CASP1/APOL3/TNIP3/LPAR1/TLR2/LY96/RHOH/EDAR/TLR3/NLRC3/CCL19/CAPN3	18
GO:0032680	BP	GO:0032680	regulation of tumor necrosis factor production	12/351	112/12521	6.95048821418768e-05	0.00160990683261122	0.00133888351915405	CD2/LEP/PTPRC/TRIM27/IL27RA/TLR2/LY96/CYBB/TLR3/NLRC3/C1QTNF4/CCL19	12
GO:0002474	BP	GO:0002474	antigen processing and presentation of peptide antigen via MHC class I	10/351	80/12521	7.58718994498447e-05	0.00174646744944798	0.00145245453801337	MR1/B2M/PSMB8/ERAP2/TAPBPL/PSMB9/PSMA6/CYBB/NCF2/NCF1	10
GO:0051272	BP	GO:0051272	positive regulation of cellular component movement	28/351	454/12521	7.90430742869911e-05	0.00180823230436783	0.0015038214523217	TMSB4X/ADAM8/MMP9/CXCL13/KARS1/THY1/ETS1/CXCR4/CD74/PTPRC/TNFRSF18/CCL4/FAM107A/LPAR1/PREX1/CCL5/CEMIP/NTN1/RAC2/ITGA5/SLC8A1/EPB41L4B/CMKLR1/BMP2/NCKAP1L/SEMA5B/CCL19/NRP2	28
GO:0001912	BP	GO:0001912	positive regulation of leukocyte mediated cytotoxicity	6/351	27/12521	8.35768506413857e-05	0.00190021968390782	0.00158032301374219	B2M/SH2D1A/PTPRC/NOS2/VAV1/LAG3	6
GO:0032640	BP	GO:0032640	tumor necrosis factor production	12/351	115/12521	9.00118451514897e-05	0.00203404815933793	0.00169162183956073	CD2/LEP/PTPRC/TRIM27/IL27RA/TLR2/LY96/CYBB/TLR3/NLRC3/C1QTNF4/CCL19	12
GO:0001961	BP	GO:0001961	positive regulation of cytokine-mediated signaling pathway	7/351	39/12521	9.09244037497441e-05	0.0020422172139185	0.00169841565664594	NLRC5/PARP14/CXCR4/CD74/CASP1/IL7/C1QTNF4	7
GO:0050852	BP	GO:0050852	T cell receptor signaling pathway	15/351	171/12521	9.30050118634461e-05	0.00207636490340922	0.00172681467809873	CD4/PSMB8/RFTN1/FYB1/GBP1/THY1/PTPRC/LCP2/PSMB9/PSMA6/BTN2A1/CD28/HLA-DRA/ITK/CTLA4	15
GO:0032609	BP	GO:0032609	interferon-gamma production	10/351	82/12521	9.38124962613081e-05	0.00208185096493657	0.00173137717650873	PDCD1LG2/CD2/IRF8/TRIM27/IL27RA/INHBA/IL12RB2/IL18R1/ITK/TLR3	10
GO:0002690	BP	GO:0002690	positive regulation of leukocyte chemotaxis	9/351	67/12521	9.83183820862833e-05	0.00215602321900453	0.00179306273901363	CXCL13/KARS1/CD74/CCL4/CCL5/RAC2/CMKLR1/NCKAP1L/CCL19	9
GO:0032760	BP	GO:0032760	positive regulation of tumor necrosis factor production	9/351	67/12521	9.83183820862833e-05	0.00215602321900453	0.00179306273901363	CD2/LEP/PTPRC/TLR2/LY96/CYBB/TLR3/C1QTNF4/CCL19	9
GO:0050690	BP	GO:0050690	regulation of defense response to virus by virus	6/351	28/12521	0.000103881385508998	0.00225137084617746	0.00187235885977437	CD4/B2M/DOCK2/CD28/HCK/CD8B	6
GO:0097028	BP	GO:0097028	dendritic cell differentiation	6/351	28/12521	0.000103881385508998	0.00225137084617746	0.00187235885977437	BATF2/DCSTAMP/BATF3/IRF4/CCL19/SPI1	6
GO:0042094	BP	GO:0042094	interleukin-2 biosynthetic process	5/351	18/12521	0.000106671592585384	0.00229840071000834	0.00191147137753981	CD4/PTPRC/LAG3/CD28/IRF4	5
GO:0032655	BP	GO:0032655	regulation of interleukin-12 production	7/351	40/12521	0.000107590122512566	0.00230479187301486	0.00191678660612592	IRF1/IRF8/TLR2/MEFV/TLR3/CMKLR1/CCL19	7
GO:0045060	BP	GO:0045060	negative thymic T cell selection	4/351	10/12521	0.000111517046499581	0.00236161242472827	0.00196404157684675	CD74/DOCK2/PTPRC/CD28	4
GO:0045086	BP	GO:0045086	positive regulation of interleukin-2 biosynthetic process	4/351	10/12521	0.000111517046499581	0.00236161242472827	0.00196404157684675	CD4/PTPRC/CD28/IRF4	4
GO:0051651	BP	GO:0051651	maintenance of location in cell	15/351	174/12521	0.000113170296463197	0.002383006356208	0.00198183389978613	CD4/TMSB4X/CXCL11/THY1/SLC30A2/TRPA1/PTPRC/CCR5/MCOLN2/CEMIP/SLC8A1/SRGN/CCL19/CAPN3/HK2	15
GO:0061756	BP	GO:0061756	leukocyte adhesion to vascular endothelial cell	6/351	29/12521	0.000127917335059908	0.00266326766141584	0.00221491399796222	ITGB7/LEP/ETS1/ITGB2/VCAM1/SELPLG	6
GO:1900015	BP	GO:1900015	regulation of cytokine production involved in inflammatory response	6/351	29/12521	0.000127917335059908	0.00266326766141584	0.00221491399796222	KARS1/LEP/NOS2/MEFV/IL1R2/NLRC3	6
GO:0045089	BP	GO:0045089	positive regulation of innate immune response	14/351	157/12521	0.00013316566014073	0.00275704992447791	0.0022929082792829	NLRC5/ADAM8/PSMB8/MUC1/SH2D1A/PSMB9/PSMA6/CLEC4E/VAV1/LAG3/CCL5/CLEC4D/HCK/STING1	14
GO:0001666	BP	GO:0001666	response to hypoxia	21/351	304/12521	0.000134192342437098	0.00276287122817715	0.0022977495827826	UBB/ADAM8/PSMB8/RGCC/LEP/UCP2/ETS1/CXCR4/PSMB9/PSMA6/NOS2/TLR2/CYBB/VCAM1/SLC8A1/ANG/PLOD2/PMAIP1/BMP2/ANGPTL4/HK2	21
GO:0071347	BP	GO:0071347	cellular response to interleukin-1	13/351	140/12521	0.000153443902968844	0.00314178510719634	0.00261287436983296	UBB/PSMB8/GBP1/GBP2/CCL4/PSMB9/PSMA6/KMO/ACOD1/CCL5/IL1R2/KLF2/CCL19	13
GO:0043383	BP	GO:0043383	negative T cell selection	4/351	11/12521	0.000171375383409114	0.00348965478524273	0.0029021811603348	CD74/DOCK2/PTPRC/CD28	4
GO:0032612	BP	GO:0032612	interleukin-1 production	9/351	72/12521	0.000173076760931758	0.00350504085253058	0.00291497702621909	MR1/CASP8/S1PR3/NLRP12/CASP1/SUCNR1/MEFV/IL1R2/CCL19	9
GO:0032623	BP	GO:0032623	interleukin-2 production	8/351	57/12521	0.000175370519063196	0.00351309807377409	0.00292167783679681	CD4/GBP1/PTPRC/CD83/TRIM27/LAG3/CD28/IRF4	8
GO:0042509	BP	GO:0042509	regulation of tyrosine phosphorylation of STAT protein	8/351	57/12521	0.000175370519063196	0.00351309807377409	0.00292167783679681	SOCS1/LEP/PARP14/FGFR3/TNFRSF18/IL22RA2/CCL5/CRLF1	8
GO:0060401	BP	GO:0060401	cytosolic calcium ion transport	13/351	142/12521	0.000176946699717447	0.003525615425553	0.00293208792740625	CD4/CXCL11/THY1/TRPA1/PTPRC/CCR5/MCOLN2/TRPV6/CEMIP/SLC8A1/MS4A1/CCL19/CAPN3	13
GO:1900120	BP	GO:1900120	regulation of receptor binding	5/351	20/12521	0.000184307302027778	0.00363887941058936	0.00302628423728396	B2M/MMP9/CRTAC1/PLCL2/GREM2	5
GO:0002792	BP	GO:0002792	negative regulation of peptide secretion	11/351	106/12521	0.000184916557140347	0.00363887941058936	0.00302628423728396	TMSB4X/RGCC/KLF7/LEP/GBP1/CD74/NLRP12/TRIM27/IL27RA/IL1R2/SRGN	11
GO:0070555	BP	GO:0070555	response to interleukin-1	14/351	162/12521	0.000185576958608038	0.00363887941058936	0.00302628423728396	UBB/PSMB8/GBP1/ETS1/GBP2/CCL4/PSMB9/PSMA6/KMO/ACOD1/CCL5/IL1R2/KLF2/CCL19	14
GO:0002534	BP	GO:0002534	cytokine production involved in inflammatory response	6/351	31/12521	0.000189112227274909	0.0036886837593727	0.00306770416321847	KARS1/LEP/NOS2/MEFV/IL1R2/NLRC3	6
GO:0072593	BP	GO:0072593	reactive oxygen species metabolic process	17/351	224/12521	0.000192874670288902	0.00374237449262131	0.00311235621166109	IFI6/LEP/GCH1/MAOB/NOS2/ACOD1/VAV1/PREX1/TLR2/CYBB/ITGB2/RAC2/PMAIP1/NCF2/KLF2/NCF1/HK2	17
GO:0002449	BP	GO:0002449	lymphocyte mediated immunity	14/351	163/12521	0.000197963434430908	0.00381237872204027	0.00317057542481152	B2M/RFTN1/LEP/CD74/SH2D1A/PTPRC/IGLL5/IL27RA/VAV1/LAG3/CD28/IL18R1/PRF1/IL7R	14
GO:0032637	BP	GO:0032637	interleukin-8 production	8/351	58/12521	0.000198539960430052	0.00381237872204027	0.00317057542481152	TMSB4X/CD2/LEP/CD74/PTPRC/NOS2/TLR2/TLR3	8
GO:0070482	BP	GO:0070482	response to oxygen levels	22/351	336/12521	0.000201307030421551	0.00384558688011478	0.00319819308233478	UBB/ADAM8/PSMB8/RGCC/LEP/UCP2/ETS1/CXCR4/PSMB9/PSMA6/NOS2/LPAR1/TLR2/CYBB/VCAM1/SLC8A1/ANG/PLOD2/PMAIP1/BMP2/ANGPTL4/HK2	22
GO:0002573	BP	GO:0002573	myeloid leukocyte differentiation	14/351	164/12521	0.000211056354329638	0.00401115307254173	0.00333588666924253	CD4/CASP8/MMP9/FASN/CD74/BATF2/DCSTAMP/BATF3/TLR2/INHBA/IRF4/TLR3/CCL19/SPI1	14
GO:0050777	BP	GO:0050777	negative regulation of immune response	11/351	108/12521	0.000218335782140609	0.00410626368904331	0.00341498567941569	NLRC5/PARP14/PTPRC/TRIM27/ACOD1/IL27RA/SAMSN1/IL2RA/NLRC3/IL7R/CTLA4	11
GO:0036293	BP	GO:0036293	response to decreased oxygen levels	21/351	315/12521	0.000219285778629052	0.00410626368904331	0.00341498567941569	UBB/ADAM8/PSMB8/RGCC/LEP/UCP2/ETS1/CXCR4/PSMB9/PSMA6/NOS2/TLR2/CYBB/VCAM1/SLC8A1/ANG/PLOD2/PMAIP1/BMP2/ANGPTL4/HK2	21
GO:0036230	BP	GO:0036230	granulocyte activation	25/351	409/12521	0.000219384838216561	0.00410626368904331	0.00341498567941569	ADAM8/B2M/MMP9/PLAUR/KARS1/CTSS/COTL1/DOCK2/CXCL6/PTPRC/CLEC5A/CFP/SERPINB10/PREX1/CCL5/TLR2/CLEC4D/CYBB/ADGRE3/BIN2/HEBP2/STING1/ITGB2/NCKAP1L/ITGAL	25
GO:0007260	BP	GO:0007260	tyrosine phosphorylation of STAT protein	8/351	59/12521	0.000224164342724379	0.00417463846299774	0.00347184975137256	SOCS1/LEP/PARP14/FGFR3/TNFRSF18/IL22RA2/CCL5/CRLF1	8
GO:0007229	BP	GO:0007229	integrin-mediated signaling pathway	10/351	91/12521	0.00022554416418442	0.00417933336233729	0.00347575427753674	ITGB7/FYB1/THY1/VAV1/PLEK/HCK/ITGB2/ITGA5/ITGAL/ADAMTS13	10
GO:0030198	BP	GO:0030198	extracellular matrix organization	21/351	316/12521	0.000228981372077296	0.00422191524835055	0.0035111676221122	ADAM8/MMP7/MMP9/RGCC/ITGB7/KAZALD1/CTSS/ETS1/LCP1/CTSK/COL19A1/MYO1E/FBN2/MMP23B/COL13A1/ITGB2/ITGA5/VCAM1/PLOD2/ITGAL/MMP13	21
GO:0030888	BP	GO:0030888	regulation of B cell proliferation	7/351	45/12521	0.000232217854734458	0.00426008990252186	0.00354291568000227	CD74/PTPRC/IKZF3/IL7/NCKAP1L/SLC39A10/CTLA4	7
GO:0002685	BP	GO:0002685	regulation of leukocyte migration	13/351	146/12521	0.000233350850030204	0.00426008990252186	0.00354291568000227	ADAM8/CXCL13/KARS1/THY1/CD74/TNFRSF18/CCL4/IL27RA/CCL5/RAC2/CMKLR1/NCKAP1L/CCL19	13
GO:0043062	BP	GO:0043062	extracellular structure organization	21/351	317/12521	0.000239052209908089	0.00432959284462827	0.00360071799615746	ADAM8/MMP7/MMP9/RGCC/ITGB7/KAZALD1/CTSS/ETS1/LCP1/CTSK/COL19A1/MYO1E/FBN2/MMP23B/COL13A1/ITGB2/ITGA5/VCAM1/PLOD2/ITGAL/MMP13	21
GO:0050920	BP	GO:0050920	regulation of chemotaxis	14/351	166/12521	0.000239494477374203	0.00432959284462827	0.00360071799615746	TMSB4X/CXCL13/KARS1/CXCR4/CD74/SUCNR1/CCL4/LPAR1/CCL5/RAC2/CMKLR1/NCKAP1L/SEMA5B/CCL19	14
GO:0035458	BP	GO:0035458	cellular response to interferon-beta	4/351	12/12521	0.000251397630312964	0.00452271659194099	0.00376132990064567	IRF1/STAT1/ACOD1/TLR3	4
GO:0097553	BP	GO:0097553	calcium ion transmembrane import into cytosol	11/351	110/12521	0.000256729339140565	0.00457422562911027	0.0038041675354432	CXCL11/THY1/TRPA1/PTPRC/CCR5/MCOLN2/TRPV6/CEMIP/SLC8A1/CCL19/CAPN3	11
GO:0097696	BP	GO:0097696	receptor signaling pathway via STAT	11/351	110/12521	0.000256729339140565	0.00457422562911027	0.0038041675354432	SOCS1/LEP/STAT1/PARP14/FGFR3/PTPRC/TNFRSF18/IL22RA2/CCL5/CRLF1/IL7R	11
GO:1904892	BP	GO:1904892	regulation of receptor signaling pathway via STAT	10/351	93/12521	0.000269856956187493	0.00478511904129592	0.00397955763141264	SOCS1/LEP/PARP14/FGFR3/PTPRC/TNFRSF18/IL22RA2/CCL5/CRLF1/IL7R	10
GO:0072606	BP	GO:0072606	interleukin-8 secretion	5/351	22/12521	0.00029893163183749	0.00527543155995113	0.00438732740862241	TMSB4X/CD2/LEP/NOS2/TLR2	5
GO:0033209	BP	GO:0033209	tumor necrosis factor-mediated signaling pathway	12/351	131/12521	0.000310355037335404	0.00545106999225122	0.00453339760198585	CASP8/TMSB4X/PSMB8/KARS1/STAT1/KRT18/CASP1/TNFRSF18/PSMB9/PSMA6/CLIP3/EDAR	12
GO:0032611	BP	GO:0032611	interleukin-1 beta production	8/351	62/12521	0.000317758572868003	0.00555477958041895	0.00461964797099062	MR1/CASP8/S1PR3/NLRP12/CASP1/SUCNR1/MEFV/CCL19	8
GO:0002699	BP	GO:0002699	positive regulation of immune effector process	13/351	151/12521	0.00032492584147523	0.00565340454698217	0.00470166970021979	B2M/KARS1/CD74/SH2D1A/PTPRC/NOS2/VAV1/LAG3/CD28/ITGB2/RAC2/IL18R1/CCL19	13
GO:0051209	BP	GO:0051209	release of sequestered calcium ion into cytosol	10/351	96/12521	0.000349834502520322	0.00605834890813231	0.00503844281052388	CXCL11/THY1/TRPA1/PTPRC/CCR5/MCOLN2/CEMIP/SLC8A1/CCL19/CAPN3	10
GO:1903532	BP	GO:1903532	positive regulation of secretion by cell	20/351	304/12521	0.000366442194792924	0.00631644080884919	0.00525308566146233	ADAM8/RGCC/KARS1/CD2/TTN/LEP/NLRP12/CASP1/CLEC5A/CLEC4E/KMO/UNC13A/TLR2/INHBA/ITGB2/ANG/EXOC1/C1QTNF4/CCL19/BLK	20
GO:0036336	BP	GO:0036336	dendritic cell migration	5/351	23/12521	0.000373263457808476	0.00637472062045259	0.00530155422975124	CXCR4/NLRP12/CCR5/CCL5/CCL19	5
GO:0061844	BP	GO:0061844	antimicrobial humoral immune response mediated by antimicrobial peptide	5/351	23/12521	0.000373263457808476	0.00637472062045259	0.00530155422975124	CXCL11/CXCL13/CXCL6/CXCL2/GNLY	5
GO:0048247	BP	GO:0048247	lymphocyte chemotaxis	6/351	35/12521	0.00037932994354663	0.00644860904029271	0.00536300374072686	ADAM8/CXCL11/CXCL13/CCL4/CCL5/CCL19	6
GO:0022617	BP	GO:0022617	extracellular matrix disassembly	8/351	64/12521	0.000396252276036307	0.00667504970450251	0.00555132375231725	ADAM8/MMP7/MMP9/CTSS/ETS1/LCP1/CTSK/MMP13	8
GO:0033627	BP	GO:0033627	cell adhesion mediated by integrin	8/351	64/12521	0.000396252276036307	0.00667504970450251	0.00555132375231725	ITGB7/MUC1/CXCL13/CCL5/ITGB2/ITGA5/LPXN/NCKAP1L	8
GO:0002706	BP	GO:0002706	regulation of lymphocyte mediated immunity	10/351	98/12521	0.000413433956040961	0.00690173982471982	0.00573985122469385	B2M/LEP/SH2D1A/PTPRC/IL27RA/VAV1/LAG3/CD28/IL18R1/IL7R	10
GO:0051283	BP	GO:0051283	negative regulation of sequestering of calcium ion	10/351	98/12521	0.000413433956040961	0.00690173982471982	0.00573985122469385	CXCL11/THY1/TRPA1/PTPRC/CCR5/MCOLN2/CEMIP/SLC8A1/CCL19/CAPN3	10
GO:0071396	BP	GO:0071396	cellular response to lipid	27/351	477/12521	0.000422476396934202	0.00702106514366885	0.00583908845986946	CXCL11/CXCL13/PDCD1LG2/LEP/IRF8/CASP1/CXCL6/LY86/CYP27B1/CCR5/MRC1/TNIP3/NOS2/FAM107A/KMO/ACOD1/LPAR1/CCL5/TLR2/HCK/LY96/INHBA/CXCL2/ATP1A3/ADAMTS13/PTGFR/NR2F1	27
GO:0050829	BP	GO:0050829	defense response to Gram-negative bacterium	6/351	36/12521	0.000444586794376079	0.00735552973195424	0.00611724686998665	MR1/CD4/MPEG1/CXCL6/NOS2/DMBT1	6
GO:0051282	BP	GO:0051282	regulation of sequestering of calcium ion	10/351	99/12521	0.000448671895575888	0.00739012464446328	0.00614601782571321	CXCL11/THY1/TRPA1/PTPRC/CCR5/MCOLN2/CEMIP/SLC8A1/CCL19/CAPN3	10
GO:0034113	BP	GO:0034113	heterotypic cell-cell adhesion	7/351	50/12521	0.000453344751346826	0.00743405154199707	0.00618254975288079	ITGB7/CD2/THY1/PTPRC/ITGB2/ITGA5/VCAM1	7
GO:0051222	BP	GO:0051222	positive regulation of protein transport	22/351	357/12521	0.000466334183885482	0.00761336777744316	0.00633167860151492	CASP8/ADAM8/RGCC/KARS1/CD2/TTN/LEP/NLRP12/CASP1/CLEC5A/ZIC1/CLEC4E/CEMIP/TLR2/ITGB2/RAC2/ANG/PMAIP1/EXOC1/C1QTNF4/CCL19/BLK	22
GO:0002819	BP	GO:0002819	regulation of adaptive immune response	11/351	118/12521	0.000472287168140753	0.00764321504423419	0.00635650116440416	CD4/B2M/IRF1/PTPRC/TRIM27/IL27RA/CD28/IL18R1/SAMSN1/IL7R/CCL19	11
GO:0032635	BP	GO:0032635	interleukin-6 production	11/351	118/12521	0.000472287168140753	0.00764321504423419	0.00635650116440416	LEP/CD74/NLRP12/NOS2/IL27RA/TLR2/TLR3/KLF2/NLRC3/NCKAP1L/C1QTNF4	11
GO:0042119	BP	GO:0042119	neutrophil activation	24/351	406/12521	0.000475755559401946	0.00766587001366789	0.00637534223308421	ADAM8/B2M/MMP9/PLAUR/CTSS/COTL1/DOCK2/CXCL6/PTPRC/CLEC5A/CFP/SERPINB10/PREX1/CCL5/TLR2/CLEC4D/CYBB/ADGRE3/BIN2/HEBP2/STING1/ITGB2/NCKAP1L/ITGAL	24
GO:0002460	BP	GO:0002460	adaptive immune response based on somatic recombination of immune receptors built from immunoglobulin superfamily domains	14/351	178/12521	0.000489181996031616	0.00782460488588758	0.00650735453343904	CD4/B2M/RFTN1/CXCL13/CD74/PTPRC/IGLL5/IL27RA/CD28/IRF4/IL18R1/PRF1/IL7R/CCL19	14
GO:1904894	BP	GO:1904894	positive regulation of receptor signaling pathway via STAT	8/351	66/12521	0.000489829555727447	0.00782460488588758	0.00650735453343904	SOCS1/LEP/PARP14/FGFR3/TNFRSF18/CCL5/CRLF1/IL7R	8
GO:0051668	BP	GO:0051668	localization within membrane	9/351	83/12521	0.000510332995038138	0.00807027970568016	0.00671167068430469	RFTN1/ITGB7/SHISA6/CD2/THY1/DOCK2/PTPRC/ITGB2/ITGAL	9
GO:0046635	BP	GO:0046635	positive regulation of alpha-beta T cell activation	7/351	51/12521	0.000513024579822961	0.00807027970568016	0.00671167068430469	SOCS1/PTPRC/CD83/HSPH1/CD28/NCKAP1L/CCL19	7
GO:0050854	BP	GO:0050854	regulation of antigen receptor-mediated signaling pathway	7/351	51/12521	0.000513024579822961	0.00807027970568016	0.00671167068430469	GBP1/THY1/PTPRC/PLCL2/LPXN/SLC39A10/BLK	7
GO:0050714	BP	GO:0050714	positive regulation of protein secretion	15/351	200/12521	0.000514980545045736	0.00807027970568016	0.00671167068430469	ADAM8/RGCC/KARS1/CD2/TTN/NLRP12/CASP1/CLEC5A/CLEC4E/TLR2/ANG/EXOC1/C1QTNF4/CCL19/BLK	15
GO:0030225	BP	GO:0030225	macrophage differentiation	6/351	37/12521	0.000518274843484047	0.00807027970568016	0.00671167068430469	CD4/CASP8/MMP9/TLR2/INHBA/SPI1	6
GO:2000107	BP	GO:2000107	negative regulation of leukocyte apoptotic process	6/351	37/12521	0.000518274843484047	0.00807027970568016	0.00671167068430469	CD74/CCR5/CCL5/IL7R/SLC39A10/CCL19	6
GO:0043122	BP	GO:0043122	regulation of I-kappaB kinase/NF-kappaB signaling	15/351	201/12521	0.000542655309227052	0.0084145630794789	0.00699799491485052	CD4/CASP8/STAT1/CD74/NLRP12/CASP1/APOL3/TNIP3/LPAR1/RHOH/EDAR/TLR3/NLRC3/CCL19/CAPN3	15
GO:0002688	BP	GO:0002688	regulation of leukocyte chemotaxis	9/351	84/12521	0.000557746030283846	0.00861252828429972	0.0071626332310136	CXCL13/KARS1/CD74/CCL4/CCL5/RAC2/CMKLR1/NCKAP1L/CCL19	9
GO:1902624	BP	GO:1902624	positive regulation of neutrophil migration	5/351	25/12521	0.000562833758443394	0.00865502866718348	0.0071979787932835	ADAM8/CD74/RAC2/NCKAP1L/CCL19	5
GO:0051208	BP	GO:0051208	sequestering of calcium ion	10/351	102/12521	0.000569673942208441	0.00872401499927472	0.00725535146927497	CXCL11/THY1/TRPA1/PTPRC/CCR5/MCOLN2/CEMIP/SLC8A1/CCL19/CAPN3	10
GO:0009636	BP	GO:0009636	response to toxic substance	24/351	412/12521	0.000586407939052152	0.00894332437089414	0.0074377407214412	CASP8/B2M/APOBEC1/LEP/STAT1/ETS1/GCH1/TRPA1/MAOB/SLC15A2/KCNC1/CCL4/CCL5/TLR2/CYBB/VCAM1/SLC8A1/SCN2B/MSX1/KLF2/TXNRD1/ADAMTS13/SPI1/IPCEF1	24
GO:0046632	BP	GO:0046632	alpha-beta T cell differentiation	9/351	85/12521	0.00060870887835278	0.00924538976711231	0.00768895425287722	IRF1/SOCS1/CD83/IRF4/PRDM1/IL18R1/ITK/NCKAP1L/CCL19	9
GO:0050715	BP	GO:0050715	positive regulation of cytokine secretion	10/351	103/12521	0.000615556971589671	0.00931124137433192	0.00774371992616351	RGCC/KARS1/CD2/NLRP12/CASP1/CLEC5A/CLEC4E/TLR2/C1QTNF4/CCL19	10
GO:0038061	BP	GO:0038061	NIK/NF-kappaB signaling	12/351	142/12521	0.000646837948035068	0.00973006405167154	0.00809203497693478	TMSB4X/PSMB8/NLRP12/PSMB9/PSMA6/TLR2/EDAR/IL18R1/TLR3/NLRC3/C1QTNF4/CCL19	12
GO:0042832	BP	GO:0042832	defense response to protozoan	4/351	15/12521	0.000648495904145405	0.00973006405167154	0.00809203497693478	IRF8/GBP2/BATF2/IRF4	4
GO:1901222	BP	GO:1901222	regulation of NIK/NF-kappaB signaling	9/351	86/12521	0.000663419436082523	0.00991384044403963	0.0082448731275451	TMSB4X/NLRP12/TLR2/EDAR/IL18R1/TLR3/NLRC3/C1QTNF4/CCL19	9
GO:0032735	BP	GO:0032735	positive regulation of interleukin-12 production	5/351	26/12521	0.000680993559054012	0.0101355908829485	0.00842929250014859	IRF1/IRF8/TLR2/TLR3/CCL19	5
GO:0002478	BP	GO:0002478	antigen processing and presentation of exogenous peptide antigen	12/351	143/12521	0.000688702671879088	0.0102093284079356	0.00849061651899777	B2M/PSMB8/HLA-DMA/CTSS/CD74/PSMB9/PSMA6/LAG3/CYBB/HLA-DRA/NCF2/NCF1	12
GO:0043124	BP	GO:0043124	negative regulation of I-kappaB kinase/NF-kappaB signaling	6/351	39/12521	0.000693885277945534	0.0102451746616181	0.0085204281561104	CASP8/STAT1/NLRP12/TNIP3/RHOH/NLRC3	6
GO:0007162	BP	GO:0007162	negative regulation of cell adhesion	16/351	228/12521	0.000702364544971873	0.0103292182685149	0.00859032325679885	IRF1/RGCC/SOCS1/MUC1/PDCD1LG2/GBP1/CD74/PTPRC/FAM107A/PLXNC1/LAG3/IL2RA/LPXN/BMP2/CTLA4/FGL1	16
GO:0051250	BP	GO:0051250	negative regulation of lymphocyte activation	10/351	105/12521	0.000716510174324457	0.010495599628642	0.00872869478020391	IRF1/SOCS1/PDCD1LG2/CD74/LAG3/INHBA/SAMSN1/IL2RA/CTLA4/FGL1	10
GO:0051047	BP	GO:0051047	positive regulation of secretion	20/351	321/12521	0.000730703393298552	0.0106613652581277	0.00886655422949921	ADAM8/RGCC/KARS1/CD2/TTN/LEP/NLRP12/CASP1/CLEC5A/CLEC4E/KMO/UNC13A/TLR2/INHBA/ITGB2/ANG/EXOC1/C1QTNF4/CCL19/BLK	20
GO:0007259	BP	GO:0007259	receptor signaling pathway via JAK-STAT	10/351	106/12521	0.000771884509447799	0.0112180548706413	0.00932952670242789	SOCS1/LEP/STAT1/PARP14/FGFR3/PTPRC/TNFRSF18/IL22RA2/CCL5/CRLF1	10
GO:0002705	BP	GO:0002705	positive regulation of leukocyte mediated immunity	9/351	88/12521	0.00078490877358686	0.0113627809176285	0.00944988852410496	B2M/SH2D1A/PTPRC/NOS2/VAV1/LAG3/CD28/ITGB2/IL18R1	9
GO:0032743	BP	GO:0032743	positive regulation of interleukin-2 production	5/351	27/12521	0.000816770083693246	0.0117371329689094	0.00976121945436039	CD4/PTPRC/CD83/CD28/IRF4	5
GO:0050871	BP	GO:0050871	positive regulation of B cell activation	7/351	55/12521	0.000817102079325045	0.0117371329689094	0.00976121945436039	CD74/PTPRC/IGLL5/CD28/IL7/NCKAP1L/SLC39A10	7
GO:1904951	BP	GO:1904951	positive regulation of establishment of protein localization	22/351	373/12521	0.000837437349762874	0.0119827908039429	0.00996552147980369	CASP8/ADAM8/RGCC/KARS1/CD2/TTN/LEP/NLRP12/CASP1/CLEC5A/ZIC1/CLEC4E/CEMIP/TLR2/ITGB2/RAC2/ANG/PMAIP1/EXOC1/C1QTNF4/CCL19/BLK	22
GO:0001562	BP	GO:0001562	response to protozoan	4/351	16/12521	0.00084567545619745	0.0120541278487221	0.0100248491325754	IRF8/GBP2/BATF2/IRF4	4
GO:0046425	BP	GO:0046425	regulation of receptor signaling pathway via JAK-STAT	9/351	89/12521	0.00085211688062568	0.0120994067417577	0.0100625054505827	SOCS1/LEP/PARP14/FGFR3/PTPRC/TNFRSF18/IL22RA2/CCL5/CRLF1	9
GO:0070838	BP	GO:0070838	divalent metal ion transport	22/351	374/12521	0.00086738322455507	0.0122691688175614	0.0102036885556338	CD4/CXCL11/THY1/CXCR4/SLC30A2/TRPA1/PTPRC/CYP27B1/CCL4/CCR5/MCOLN2/TRIM27/TRPV6/CCL5/CEMIP/FGF14/SLC8A1/MS4A1/SLC39A10/CCL19/TRPM8/CAPN3	22
GO:0019884	BP	GO:0019884	antigen processing and presentation of exogenous antigen	12/351	147/12521	0.000879576419325096	0.0123943353993111	0.0103077836933515	B2M/PSMB8/HLA-DMA/CTSS/CD74/PSMB9/PSMA6/LAG3/CYBB/HLA-DRA/NCF2/NCF1	12
GO:0045646	BP	GO:0045646	regulation of erythrocyte differentiation	6/351	41/12521	0.000912325016389088	0.0128071079952195	0.0106510671769827	B2M/STAT1/ETS1/INHBA/NCKAP1L/SPI1	6
GO:0002793	BP	GO:0002793	positive regulation of peptide secretion	15/351	212/12521	0.000941040498817289	0.0131603625985542	0.0109448523556585	ADAM8/RGCC/KARS1/CD2/TTN/NLRP12/CASP1/CLEC5A/CLEC4E/TLR2/ANG/EXOC1/C1QTNF4/CCL19/BLK	15
GO:0051048	BP	GO:0051048	negative regulation of secretion	13/351	169/12521	0.000948473150813489	0.0132144417177248	0.0109898274063391	TMSB4X/RGCC/KLF7/LEP/GBP1/CD74/NLRP12/MAOB/TRIM27/IL27RA/INHBA/IL1R2/SRGN	13
GO:0032649	BP	GO:0032649	regulation of interferon-gamma production	8/351	73/12521	0.000967519445264918	0.0133876961324065	0.0111339149247838	PDCD1LG2/CD2/IRF8/IL27RA/INHBA/IL12RB2/IL18R1/TLR3	8
GO:0002756	BP	GO:0002756	MyD88-independent toll-like receptor signaling pathway	5/351	28/12521	0.000971745887646345	0.0133876961324065	0.0111339149247838	UBB/CASP8/TNIP3/LY96/TLR3	5
GO:0071353	BP	GO:0071353	cellular response to interleukin-4	5/351	28/12521	0.000971745887646345	0.0133876961324065	0.0111339149247838	FASN/PARP14/MRC1/DCSTAMP/ADAMTS13	5
GO:0019932	BP	GO:0019932	second-messenger-mediated signaling	20/351	329/12521	0.000990175042493155	0.0135910692869616	0.0113030507774657	CD4/LGR5/CXCL11/RASD2/GBP1/CXCR4/PTPRC/CALCB/CCL4/CCR5/NOS2/ADGRD1/LPAR1/PLEK/ADGRE3/GPR143/VCAM1/SLC8A1/CMKLR1/PTGFR	20
GO:0045620	BP	GO:0045620	negative regulation of lymphocyte differentiation	6/351	42/12521	0.00103964990995156	0.0142175002445774	0.0118240238350676	IRF1/SOCS1/CD74/LAG3/INHBA/CTLA4	6
GO:0072676	BP	GO:0072676	lymphocyte migration	8/351	74/12521	0.00105885783468751	0.0144269379976173	0.0119982033280381	ADAM8/CXCL11/ITGB7/CXCL13/CCL4/IL27RA/CCL5/CCL19	8
GO:0072511	BP	GO:0072511	divalent inorganic cation transport	22/351	380/12521	0.00106725355391745	0.0144880647282714	0.0120490395445163	CD4/CXCL11/THY1/CXCR4/SLC30A2/TRPA1/PTPRC/CYP27B1/CCL4/CCR5/MCOLN2/TRIM27/TRPV6/CCL5/CEMIP/FGF14/SLC8A1/MS4A1/SLC39A10/CCL19/TRPM8/CAPN3	22
GO:0035456	BP	GO:0035456	response to interferon-beta	4/351	17/12521	0.00108162380855853	0.0145763557618834	0.0121224670295096	IRF1/STAT1/ACOD1/TLR3	4
GO:0035584	BP	GO:0035584	calcium-mediated signaling using intracellular calcium source	4/351	17/12521	0.00108162380855853	0.0145763557618834	0.0121224670295096	PTPRC/GPR143/VCAM1/PTGFR	4
GO:0050728	BP	GO:0050728	negative regulation of inflammatory response	10/351	111/12521	0.00110424012596616	0.0147984895946904	0.0123072052527206	ETS1/NLRP12/PTPRC/ACOD1/IL22RA2/MEFV/METRNL/IL1R2/IL2RA/NLRC3	10
GO:0006816	BP	GO:0006816	calcium ion transport	20/351	332/12521	0.00110609325896634	0.0147984895946904	0.0123072052527206	CD4/CXCL11/THY1/CXCR4/TRPA1/PTPRC/CYP27B1/CCL4/CCR5/MCOLN2/TRIM27/TRPV6/CCL5/CEMIP/FGF14/SLC8A1/MS4A1/CCL19/TRPM8/CAPN3	20
GO:0048872	BP	GO:0048872	homeostasis of number of cells	15/351	216/12521	0.00113715168061305	0.0151592954257265	0.01260727043103	B2M/STAT1/ETS1/CD74/CXCL6/IKZF1/INHBA/IL7/GPR174/PMAIP1/IL2RA/KLF2/IL7R/NCKAP1L/SPI1	15
GO:0034142	BP	GO:0034142	toll-like receptor 4 signaling pathway	5/351	29/12521	0.00114754350276852	0.0151885579330719	0.0126316066770911	TNIP3/ACOD1/LY96/ITGB2/PIK3AP1	5
GO:0070670	BP	GO:0070670	response to interleukin-4	5/351	29/12521	0.00114754350276852	0.0151885579330719	0.0126316066770911	FASN/PARP14/MRC1/DCSTAMP/ADAMTS13	5
GO:0045639	BP	GO:0045639	positive regulation of myeloid cell differentiation	8/351	75/12521	0.00115695907355495	0.0152586844362798	0.01268992757958	CD4/CASP8/STAT1/ETS1/CD74/DCSTAMP/INHBA/NCKAP1L	8
GO:0046718	BP	GO:0046718	viral entry into host cell	9/351	93/12521	0.00116936045269722	0.0153675526159429	0.012780468105627	CD4/ITGB7/CXCR4/CD74/CLEC5A/CCR5/MRC1/ITGA5/SELPLG	9
GO:0045058	BP	GO:0045058	T cell selection	6/351	43/12521	0.00118018510281926	0.0154550035019371	0.0128531968795046	CD4/CD74/DOCK2/PTPRC/CD28/IRF4	6
GO:0002695	BP	GO:0002695	negative regulation of leukocyte activation	11/351	132/12521	0.00120726335560476	0.0157539366051805	0.0131018054307292	IRF1/SOCS1/PDCD1LG2/CD74/PTPRC/LAG3/INHBA/SAMSN1/IL2RA/CTLA4/FGL1	11
GO:0006909	BP	GO:0006909	phagocytosis	15/351	218/12521	0.00124746845209999	0.0161771412243504	0.013453764735677	LEP/IRF8/DOCK2/PTPRC/IL2RB/IGLL5/VAV1/TLR2/WIPF3/HCK/BIN2/ITGB2/NCF2/NCKAP1L/ITGAL	15
GO:0006801	BP	GO:0006801	superoxide metabolic process	7/351	59/12521	0.00124842482195473	0.0161771412243504	0.013453764735677	GCH1/NOS2/PREX1/CYBB/ITGB2/NCF2/NCF1	7
GO:0030890	BP	GO:0030890	positive regulation of B cell proliferation	5/351	30/12521	0.00134582047095598	0.0173180925880655	0.0144026401277745	CD74/PTPRC/IL7/NCKAP1L/SLC39A10	5
GO:1902622	BP	GO:1902622	regulation of neutrophil migration	5/351	30/12521	0.00134582047095598	0.0173180925880655	0.0144026401277745	ADAM8/CD74/RAC2/NCKAP1L/CCL19	5
GO:1903531	BP	GO:1903531	negative regulation of secretion by cell	12/351	155/12521	0.001394944073565	0.0178881063551277	0.0148766936710921	TMSB4X/RGCC/KLF7/LEP/GBP1/NLRP12/MAOB/TRIM27/IL27RA/INHBA/IL1R2/SRGN	12
GO:0002285	BP	GO:0002285	lymphocyte activation involved in immune response	11/351	135/12521	0.00144928897323378	0.018520913568291	0.0154029695594501	PTPRC/LCP1/CLEC4E/IL27RA/CLEC4D/CD28/IRF4/IL18R1/PLCL2/ITGAL/CCL19	11
GO:0031663	BP	GO:0031663	lipopolysaccharide-mediated signaling pathway	6/351	45/12521	0.00150444520769014	0.0191597042601363	0.0159342216245858	LY86/ACOD1/CCL5/TLR2/HCK/LY96	6
GO:0030282	BP	GO:0030282	bone mineralization	9/351	97/12521	0.00157588538619294	0.0200007919220241	0.0166337145305441	LEP/FGFR3/CYP27B1/RSPO2/FBN2/SLC8A1/SRGN/BMP2/MMP13	9
GO:0002275	BP	GO:0002275	myeloid cell activation involved in immune response	24/351	444/12521	0.00163995765126269	0.0207162059212277	0.0172286905835075	ADAM8/B2M/MMP9/PLAUR/KARS1/CTSS/COTL1/DOCK2/PTPRC/SUCNR1/CLEC5A/CFP/SERPINB10/TLR2/CLEC4D/CYBB/ADGRE3/BIN2/HEBP2/STING1/ITGB2/RAC2/NCKAP1L/ITGAL	24
GO:0031348	BP	GO:0031348	negative regulation of defense response	12/351	158/12521	0.00164343349725876	0.0207162059212277	0.0172286905835075	NLRC5/PARP14/ETS1/NLRP12/PTPRC/ACOD1/IL22RA2/MEFV/METRNL/IL1R2/IL2RA/NLRC3	12
GO:0002479	BP	GO:0002479	antigen processing and presentation of exogenous peptide antigen via MHC class I	TAP-dependent	7/351	62/12521	0.00167537632247304	0.0209195874708184	0.0173978334179442	B2M/PSMB8/PSMB9/PSMA6/CYBB/NCF2/NCF1	7
GO:1901224	BP	GO:1901224	positive regulation of NIK/NF-kappaB signaling	7/351	62/12521	0.00167537632247304	0.0209195874708184	0.0173978334179442	NLRP12/TLR2/EDAR/IL18R1/TLR3/C1QTNF4/CCL19	7
GO:0032897	BP	GO:0032897	negative regulation of viral transcription	4/351	19/12521	0.00168517382560943	0.0209195874708184	0.0173978334179442	CCL4/TRIM27/CCL5/TRIM14	4
GO:0050855	BP	GO:0050855	regulation of B cell receptor signaling pathway	4/351	19/12521	0.00168517382560943	0.0209195874708184	0.0173978334179442	PLCL2/LPXN/SLC39A10/BLK	4
GO:0032729	BP	GO:0032729	positive regulation of interferon-gamma production	6/351	46/12521	0.00169000215725778	0.0209195874708184	0.0173978334179442	CD2/IRF8/IL27RA/IL12RB2/IL18R1/TLR3	6
GO:0030183	BP	GO:0030183	B cell differentiation	9/351	98/12521	0.00169343665441056	0.0209195874708184	0.0173978334179442	PTPRC/CD79B/INHBA/IKZF3/IL7/VCAM1/MS4A1/PLCL2/NCKAP1L	9
GO:0051897	BP	GO:0051897	positive regulation of protein kinase B signaling	11/351	138/12521	0.00172973578319004	0.0212970126661206	0.0177117201370185	ADAM8/RASD2/LEP/FGFR3/PIK3R5/MYORG/VAV1/CD28/PIK3AP1/RAC2/CCL19	11
GO:0050868	BP	GO:0050868	negative regulation of T cell activation	8/351	80/12521	0.00176162272305931	0.0216177940783371	0.0179784988954955	IRF1/SOCS1/PDCD1LG2/CD74/LAG3/IL2RA/CTLA4/FGL1	8
GO:0002820	BP	GO:0002820	negative regulation of adaptive immune response	5/351	32/12521	0.00181658781603758	0.0222187275453309	0.0184782668937225	PTPRC/TRIM27/IL27RA/SAMSN1/IL7R	5
GO:0032652	BP	GO:0032652	regulation of interleukin-1 production	7/351	63/12521	0.00184039296743316	0.0222892037166905	0.0185368785987076	CASP8/S1PR3/NLRP12/CASP1/MEFV/IL1R2/CCL19	7
GO:0033077	BP	GO:0033077	T cell differentiation in thymus	7/351	63/12521	0.00184039296743316	0.0222892037166905	0.0185368785987076	ADAM8/B2M/CD74/DOCK2/PTPRC/CD28/IL7R	7
GO:0046427	BP	GO:0046427	positive regulation of receptor signaling pathway via JAK-STAT	7/351	63/12521	0.00184039296743316	0.0222892037166905	0.0185368785987076	SOCS1/LEP/PARP14/FGFR3/TNFRSF18/CCL5/CRLF1	7
GO:0010035	BP	GO:0010035	response to inorganic substance	24/351	448/12521	0.00184710518936569	0.0222976281165773	0.0185438847744308	CASP8/B2M/MMP9/APOBEC1/TTN/STAT1/ETS1/GCH1/SLC30A2/TRPA1/MAOB/SUCNR1/KCNC1/CRIP1/TRPV6/CYBB/VCAM1/SLC8A1/KLF2/KRT14/CCL19/ADAMTS13/NCF1/CAPN3	24
GO:0010518	BP	GO:0010518	positive regulation of phospholipase activity	6/351	47/12521	0.00189243055888005	0.0226237021006757	0.018815065115113	FGFR3/LPAR1/CCL5/AVPR1B/ANG/ITK	6
GO:0042531	BP	GO:0042531	positive regulation of tyrosine phosphorylation of STAT protein	6/351	47/12521	0.00189243055888005	0.0226237021006757	0.018815065115113	LEP/PARP14/FGFR3/TNFRSF18/CCL5/CRLF1	6
GO:0070268	BP	GO:0070268	cornification	6/351	47/12521	0.00189243055888005	0.0226237021006757	0.018815065115113	KRT73/KRT75/KRT18/KRT27/CASP14/KRT14	6
GO:0038093	BP	GO:0038093	Fc receptor signaling pathway	12/351	161/12521	0.00192728390972773	0.0229662835030578	0.019099973896371	PSMB8/PTPRC/LCP2/PSMB9/PSMA6/CLEC4E/VAV1/WIPF3/CLEC4D/HCK/ITK/NCKAP1L	12
GO:0046173	BP	GO:0046173	polyol biosynthetic process	7/351	64/12521	0.00201774357865734	0.0239671721234106	0.0199323657162911	LEP/GCH1/CYP27B1/PLCB4/PLEK/ASAH2/PLCL2	7
GO:0002407	BP	GO:0002407	dendritic cell chemotaxis	4/351	20/12521	0.00206039045650484	0.0242406572438315	0.0201598103814408	CXCR4/CCR5/CCL5/CCL19	4
GO:0031579	BP	GO:0031579	membrane raft organization	4/351	20/12521	0.00206039045650484	0.0242406572438315	0.0201598103814408	RFTN1/CD2/DOCK2/PTPRC	4
GO:0045061	BP	GO:0045061	thymic T cell selection	4/351	20/12521	0.00206039045650484	0.0242406572438315	0.0201598103814408	CD74/DOCK2/PTPRC/CD28	4
GO:0050709	BP	GO:0050709	negative regulation of protein secretion	9/351	101/12521	0.00208880548662278	0.0243864541999311	0.0202810628276758	TMSB4X/RGCC/KLF7/GBP1/NLRP12/TRIM27/IL27RA/IL1R2/SRGN	9
GO:0010043	BP	GO:0010043	response to zinc ion	5/351	33/12521	0.00209252359297844	0.0243864541999311	0.0202810628276758	APOBEC1/SLC30A2/CRIP1/VCAM1/KRT14	5
GO:0032653	BP	GO:0032653	regulation of interleukin-10 production	5/351	33/12521	0.00209252359297844	0.0243864541999311	0.0202810628276758	PDCD1LG2/CD83/TLR2/CD28/IRF4	5
GO:0042590	BP	GO:0042590	antigen processing and presentation of exogenous peptide antigen via MHC class I	7/351	65/12521	0.00220803662679886	0.0255718241841143	0.0212668790896943	B2M/PSMB8/PSMB9/PSMA6/CYBB/NCF2/NCF1	7
GO:2000106	BP	GO:2000106	regulation of leukocyte apoptotic process	7/351	65/12521	0.00220803662679886	0.0255718241841143	0.0212668790896943	ADAM8/CD74/CCR5/CCL5/IL7R/SLC39A10/CCL19	7
GO:0019883	BP	GO:0019883	antigen processing and presentation of endogenous antigen	3/351	10/12521	0.00226349306108341	0.0256529213589453	0.0213343237819161	B2M/ERAP2/CD74	3
GO:0021854	BP	GO:0021854	hypothalamus development	3/351	10/12521	0.00226349306108341	0.0256529213589453	0.0213343237819161	UBB/ETS1/NRP2	3
GO:0044803	BP	GO:0044803	multi-organism membrane organization	3/351	10/12521	0.00226349306108341	0.0256529213589453	0.0213343237819161	CD4/CXCR4/CCR5	3
GO:0045657	BP	GO:0045657	positive regulation of monocyte differentiation	3/351	10/12521	0.00226349306108341	0.0256529213589453	0.0213343237819161	CD4/CD74/DCSTAMP	3
GO:0048302	BP	GO:0048302	regulation of isotype switching to IgG isotypes	3/351	10/12521	0.00226349306108341	0.0256529213589453	0.0213343237819161	PTPRC/IL27RA/CD28	3
GO:0070106	BP	GO:0070106	interleukin-27-mediated signaling pathway	3/351	10/12521	0.00226349306108341	0.0256529213589453	0.0213343237819161	STAT1/IL27RA/CRLF1	3
GO:0070757	BP	GO:0070757	interleukin-35-mediated signaling pathway	3/351	10/12521	0.00226349306108341	0.0256529213589453	0.0213343237819161	STAT1/IL27RA/IL12RB2	3
GO:0031294	BP	GO:0031294	lymphocyte costimulation	6/351	49/12521	0.00235176528472303	0.0264110368035865	0.0219648126113844	PDCD1LG2/BTLA/VAV1/CD28/CCL19/CTLA4	6
GO:0031295	BP	GO:0031295	T cell costimulation	6/351	49/12521	0.00235176528472303	0.0264110368035865	0.0219648126113844	PDCD1LG2/BTLA/VAV1/CD28/CCL19/CTLA4	6
GO:0072678	BP	GO:0072678	T cell migration	6/351	49/12521	0.00235176528472303	0.0264110368035865	0.0219648126113844	ADAM8/CXCL11/ITGB7/CXCL13/IL27RA/CCL5	6
GO:0045581	BP	GO:0045581	negative regulation of T cell differentiation	5/351	34/12521	0.002397819719244	0.0268422542084702	0.0223234357719774	IRF1/SOCS1/CD74/LAG3/CTLA4	5
GO:0071887	BP	GO:0071887	leukocyte apoptotic process	8/351	84/12521	0.00240563215691167	0.0268422542084702	0.0223234357719774	ADAM8/CD74/CCR5/CCL5/IL2RA/IL7R/SLC39A10/CCL19	8
GO:0002708	BP	GO:0002708	positive regulation of lymphocyte mediated immunity	7/351	66/12521	0.00241189170302768	0.0268422542084702	0.0223234357719774	B2M/SH2D1A/PTPRC/VAV1/LAG3/CD28/IL18R1	7
GO:0001913	BP	GO:0001913	T cell mediated cytotoxicity	4/351	21/12521	0.0024895686334886	0.026977606303242	0.0224360017200819	B2M/PTPRC/PRF1/IL7R	4
GO:0032703	BP	GO:0032703	negative regulation of interleukin-2 production	4/351	21/12521	0.0024895686334886	0.026977606303242	0.0224360017200819	GBP1/PTPRC/TRIM27/LAG3	4
GO:0042269	BP	GO:0042269	regulation of natural killer cell mediated cytotoxicity	4/351	21/12521	0.0024895686334886	0.026977606303242	0.0224360017200819	LEP/SH2D1A/VAV1/LAG3	4
GO:0050858	BP	GO:0050858	negative regulation of antigen receptor-mediated signaling pathway	4/351	21/12521	0.0024895686334886	0.026977606303242	0.0224360017200819	GBP1/THY1/PLCL2/LPXN	4
GO:0050901	BP	GO:0050901	leukocyte tethering or rolling	4/351	21/12521	0.0024895686334886	0.026977606303242	0.0224360017200819	ITGB7/LEP/VCAM1/SELPLG	4
GO:0060330	BP	GO:0060330	regulation of response to interferon-gamma	4/351	21/12521	0.0024895686334886	0.026977606303242	0.0224360017200819	NLRC5/SOCS1/STAT1/PARP14	4
GO:0060334	BP	GO:0060334	regulation of interferon-gamma-mediated signaling pathway	4/351	21/12521	0.0024895686334886	0.026977606303242	0.0224360017200819	NLRC5/SOCS1/STAT1/PARP14	4
GO:0070229	BP	GO:0070229	negative regulation of lymphocyte apoptotic process	4/351	21/12521	0.0024895686334886	0.026977606303242	0.0224360017200819	CD74/CCL5/IL7R/SLC39A10	4
GO:0090023	BP	GO:0090023	positive regulation of neutrophil chemotaxis	4/351	21/12521	0.0024895686334886	0.026977606303242	0.0224360017200819	CD74/RAC2/NCKAP1L/CCL19	4
GO:0002446	BP	GO:0002446	neutrophil mediated immunity	22/351	407/12521	0.00253326870231241	0.0273711189818361	0.0227632676396217	ADAM8/B2M/MMP9/PLAUR/CTSS/COTL1/DOCK2/CXCL6/PTPRC/CLEC5A/CFP/SERPINB10/TLR2/CLEC4D/CYBB/ADGRE3/BIN2/HEBP2/STING1/ITGB2/NCKAP1L/ITGAL	22
GO:0034121	BP	GO:0034121	regulation of toll-like receptor signaling pathway	6/351	50/12521	0.0026106408120016	0.0281251013060405	0.0233903191479213	IRF1/ACOD1/TLR2/LY96/IRF4/TLR3	6
GO:0043299	BP	GO:0043299	leukocyte degranulation	23/351	435/12521	0.0026949721761412	0.0289494692312443	0.0240759070381127	ADAM8/B2M/MMP9/PLAUR/CTSS/COTL1/DOCK2/PTPRC/CLEC5A/CFP/SERPINB10/TLR2/CLEC4D/HCK/CYBB/ADGRE3/BIN2/HEBP2/STING1/ITGB2/RAC2/NCKAP1L/ITGAL	23
GO:0007411	BP	GO:0007411	axon guidance	15/351	236/12521	0.00271057807866474	0.0290329547963339	0.0241453380417717	KLF7/CXCR4/DRGX/EXT1/PLXNC1/NTN1/TUBB3/ATOH1/RAC2/CRMP1/DOK2/MYOT/SEMA5B/NRP2/EMB	15
GO:0010038	BP	GO:0010038	response to metal ion	17/351	284/12521	0.0027311179972001	0.0291686550363792	0.0242581935258665	CASP8/B2M/MMP9/APOBEC1/TTN/SLC30A2/MAOB/SUCNR1/KCNC1/CRIP1/TRPV6/CYBB/VCAM1/KRT14/ADAMTS13/NCF1/CAPN3	17
GO:0097485	BP	GO:0097485	neuron projection guidance	15/351	237/12521	0.00282199346896404	0.0300526086091401	0.0249933359864692	KLF7/CXCR4/DRGX/EXT1/PLXNC1/NTN1/TUBB3/ATOH1/RAC2/CRMP1/DOK2/MYOT/SEMA5B/NRP2/EMB	15
GO:0032642	BP	GO:0032642	regulation of chemokine production	7/351	68/12521	0.00286281810946414	0.0304000112139659	0.0252822543342211	CD74/CXCL6/MCOLN2/TLR2/MEFV/IL7/TLR3	7
GO:0002532	BP	GO:0002532	production of molecular mediator involved in inflammatory response	6/351	51/12521	0.00289032297629208	0.0305171992881438	0.0253797141238063	KARS1/LEP/NOS2/MEFV/IL1R2/NLRC3	6
GO:0021536	BP	GO:0021536	diencephalon development	6/351	51/12521	0.00289032297629208	0.0305171992881438	0.0253797141238063	UBB/ETS1/KCNC1/MSX1/BMP2/NRP2	6
GO:0044409	BP	GO:0044409	entry into host	9/351	106/12521	0.00290821146916329	0.0306188400702249	0.0254642439644442	CD4/ITGB7/CXCR4/CD74/CLEC5A/CCR5/MRC1/ITGA5/SELPLG	9
GO:0071624	BP	GO:0071624	positive regulation of granulocyte chemotaxis	4/351	22/12521	0.00297637685607773	0.0312477411575753	0.0259872713123471	CD74/RAC2/NCKAP1L/CCL19	4
GO:0036376	BP	GO:0036376	sodium ion export across plasma membrane	3/351	11/12521	0.00304803719021127	0.0317304096261881	0.026388683893964	ATP4A/SLC8A1/ATP1A3	3
GO:0048291	BP	GO:0048291	isotype switching to IgG isotypes	3/351	11/12521	0.00304803719021127	0.0317304096261881	0.026388683893964	PTPRC/IL27RA/CD28	3
GO:2001185	BP	GO:2001185	regulation of CD8-positive	alpha-beta T cell activation	3/351	11/12521	0.00304803719021127	0.0317304096261881	0.026388683893964	IRF1/SOCS1/NCKAP1L	3
GO:0032613	BP	GO:0032613	interleukin-10 production	5/351	36/12521	0.00310353272822864	0.0322176254644687	0.0267938783082808	PDCD1LG2/CD83/TLR2/CD28/IRF4	5
GO:0002440	BP	GO:0002440	production of molecular mediator of immune response	11/351	149/12521	0.00316088702804265	0.0326302153925517	0.0271370098757041	MR1/B2M/KARS1/CD74/PTPRC/IL27RA/TLR2/CD28/IL18R1/TLR3/IL7R	11
GO:0050866	BP	GO:0050866	negative regulation of cell activation	11/351	149/12521	0.00316088702804265	0.0326302153925517	0.0271370098757041	IRF1/SOCS1/PDCD1LG2/CD74/PTPRC/LAG3/INHBA/SAMSN1/IL2RA/CTLA4/FGL1	11
GO:0019722	BP	GO:0019722	calcium-mediated signaling	12/351	171/12521	0.0031775934739542	0.0327115594846507	0.0272046599173623	CD4/GBP1/CXCR4/PTPRC/CCL4/CCR5/PLEK/GPR143/VCAM1/SLC8A1/CMKLR1/PTGFR	12
GO:0051090	BP	GO:0051090	regulation of DNA-binding transcription factor activity	19/351	338/12521	0.0031888591556093	0.0327365984229587	0.0272254836204229	NLRC5/UBB/TMSB4X/ADAM8/RGCC/NLRP12/PSMA6/TRIM27/ACOD1/TLR2/HCK/STING1/ITGB2/IL18R1/TLR3/CMKLR1/NLRC3/TRIM14/CAPN3	19
GO:0052126	BP	GO:0052126	movement in host environment	10/351	128/12521	0.0032011469892016	0.0327719633756385	0.0272548949822108	CD4/ITGB7/CXCR4/CD74/CLEC5A/CCR5/MRC1/TRIM27/ITGA5/SELPLG	10
GO:0038094	BP	GO:0038094	Fc-gamma receptor signaling pathway	7/351	70/12521	0.00337567748851769	0.0344635282987509	0.0286616896806722	PTPRC/CLEC4E/VAV1/WIPF3/CLEC4D/HCK/NCKAP1L	7
GO:0051928	BP	GO:0051928	positive regulation of calcium ion transport	8/351	89/12521	0.00345502496308031	0.0349236072276669	0.0290443156084326	CD4/CXCL11/THY1/CCL4/CCL5/CEMIP/FGF14/CAPN3	8
GO:0050731	BP	GO:0050731	positive regulation of peptidyl-tyrosine phosphorylation	11/351	151/12521	0.00350198386884636	0.0349236072276669	0.0290443156084326	CD4/LEP/PARP14/CD74/FGFR3/PTPRC/TNFRSF18/CCL5/CRLF1/ITGA5/NCF1	11
GO:0032715	BP	GO:0032715	negative regulation of interleukin-6 production	5/351	37/12521	0.00350747927271998	0.0349236072276669	0.0290443156084326	NLRP12/IL27RA/KLF2/NLRC3/NCKAP1L	5
GO:0032675	BP	GO:0032675	regulation of interleukin-6 production	9/351	109/12521	0.00351012552566005	0.0349236072276669	0.0290443156084326	CD74/NLRP12/IL27RA/TLR2/TLR3/KLF2/NLRC3/NCKAP1L/C1QTNF4	9
GO:0031424	BP	GO:0031424	keratinization	6/351	53/12521	0.00351617523979586	0.0349236072276669	0.0290443156084326	KRT73/KRT75/KRT18/KRT27/CASP14/KRT14	6
GO:0032677	BP	GO:0032677	regulation of interleukin-8 production	6/351	53/12521	0.00351617523979586	0.0349236072276669	0.0290443156084326	TMSB4X/CD2/CD74/PTPRC/TLR2/TLR3	6
GO:0046637	BP	GO:0046637	regulation of alpha-beta T cell differentiation	6/351	53/12521	0.00351617523979586	0.0349236072276669	0.0290443156084326	SOCS1/CD83/IRF4/PRDM1/NCKAP1L/CCL19	6
GO:0070227	BP	GO:0070227	lymphocyte apoptotic process	6/351	53/12521	0.00351617523979586	0.0349236072276669	0.0290443156084326	ADAM8/CD74/CCL5/IL2RA/IL7R/SLC39A10	6
GO:0002715	BP	GO:0002715	regulation of natural killer cell mediated immunity	4/351	23/12521	0.00352440072939758	0.0349236072276669	0.0290443156084326	LEP/SH2D1A/VAV1/LAG3	4
GO:0007202	BP	GO:0007202	activation of phospholipase C activity	4/351	23/12521	0.00352440072939758	0.0349236072276669	0.0290443156084326	LPAR1/AVPR1B/ANG/ITK	4
GO:0032620	BP	GO:0032620	interleukin-17 production	4/351	23/12521	0.00352440072939758	0.0349236072276669	0.0290443156084326	MR1/RFTN1/IL27RA/NCKAP1L	4
GO:0002824	BP	GO:0002824	positive regulation of adaptive immune response based on somatic recombination of immune receptors built from immunoglobulin superfamily domains	7/351	71/12521	0.00365698055627988	0.0361407198441953	0.0300565307194035	CD4/B2M/PTPRC/IL27RA/CD28/IL18R1/CCL19	7
GO:1903038	BP	GO:1903038	negative regulation of leukocyte cell-cell adhesion	8/351	90/12521	0.0037019609254182	0.0364879446531911	0.0303453012027561	IRF1/SOCS1/PDCD1LG2/CD74/LAG3/IL2RA/CTLA4/FGL1	8
GO:0043312	BP	GO:0043312	neutrophil degranulation	21/351	395/12521	0.00381725816589556	0.0375245590525437	0.0312074044666822	ADAM8/B2M/MMP9/PLAUR/CTSS/COTL1/DOCK2/PTPRC/CLEC5A/CFP/SERPINB10/TLR2/CLEC4D/CYBB/ADGRE3/BIN2/HEBP2/STING1/ITGB2/NCKAP1L/ITGAL	21
GO:0032651	BP	GO:0032651	regulation of interleukin-1 beta production	6/351	54/12521	0.0038644003962321	0.0377361270092602	0.0313833555494969	CASP8/S1PR3/NLRP12/CASP1/MEFV/CCL19	6
GO:0060193	BP	GO:0060193	positive regulation of lipase activity	6/351	54/12521	0.0038644003962321	0.0377361270092602	0.0313833555494969	FGFR3/LPAR1/CCL5/AVPR1B/ANG/ITK	6
GO:0043270	BP	GO:0043270	positive regulation of ion transport	13/351	198/12521	0.00386932764800833	0.0377361270092602	0.0313833555494969	CD4/TMSB4X/CXCL11/LEP/CTSS/THY1/KCNC1/CCL4/KMO/CCL5/CEMIP/FGF14/CAPN3	13
GO:0010524	BP	GO:0010524	positive regulation of calcium ion transport into cytosol	5/351	38/12521	0.00394783642517289	0.0382145282294924	0.0317812192620654	CD4/CXCL11/THY1/CEMIP/CAPN3	5
GO:0032602	BP	GO:0032602	chemokine production	7/351	72/12521	0.00395576004422721	0.0382145282294924	0.0317812192620654	CD74/CXCL6/MCOLN2/TLR2/MEFV/IL7/TLR3	7
GO:0002577	BP	GO:0002577	regulation of antigen processing and presentation	3/351	12/12521	0.00398025037684405	0.0382145282294924	0.0317812192620654	TAPBPL/CD74/CCL19	3
GO:0010759	BP	GO:0010759	positive regulation of macrophage chemotaxis	3/351	12/12521	0.00398025037684405	0.0382145282294924	0.0317812192620654	KARS1/CCL5/CMKLR1	3
GO:0043374	BP	GO:0043374	CD8-positive	alpha-beta T cell differentiation	3/351	12/12521	0.00398025037684405	0.0382145282294924	0.0317812192620654	IRF1/SOCS1/NCKAP1L	3
GO:1902931	BP	GO:1902931	negative regulation of alcohol biosynthetic process	3/351	12/12521	0.00398025037684405	0.0382145282294924	0.0317812192620654	CYP27B1/PLEK/BMP2	3
GO:0002283	BP	GO:0002283	neutrophil activation involved in immune response	21/351	397/12521	0.00404543178192045	0.0387399746351349	0.0322182082346337	ADAM8/B2M/MMP9/PLAUR/CTSS/COTL1/DOCK2/PTPRC/CLEC5A/CFP/SERPINB10/TLR2/CLEC4D/CYBB/ADGRE3/BIN2/HEBP2/STING1/ITGB2/NCKAP1L/ITGAL	21
GO:0002444	BP	GO:0002444	myeloid leukocyte mediated immunity	23/351	450/12521	0.00409296804850074	0.0390941741952159	0.03251277928923	ADAM8/B2M/MMP9/PLAUR/CTSS/COTL1/DOCK2/CXCL6/PTPRC/CLEC5A/CFP/SERPINB10/TLR2/CLEC4D/CYBB/ADGRE3/BIN2/HEBP2/STING1/ITGB2/RAC2/NCKAP1L/ITGAL	23
GO:0031640	BP	GO:0031640	killing of cells of other organism	4/351	24/12521	0.00413713026991733	0.0391127672967184	0.0325282422940869	CXCL6/NOS2/PRF1/GNLY	4
GO:0032733	BP	GO:0032733	positive regulation of interleukin-10 production	4/351	24/12521	0.00413713026991733	0.0391127672967184	0.0325282422940869	CD83/TLR2/CD28/IRF4	4
GO:0045577	BP	GO:0045577	regulation of B cell differentiation	4/351	24/12521	0.00413713026991733	0.0391127672967184	0.0325282422940869	INHBA/IKZF3/IL7/NCKAP1L	4
GO:1900745	BP	GO:1900745	positive regulation of p38MAPK cascade	4/351	24/12521	0.00413713026991733	0.0391127672967184	0.0325282422940869	KARS1/LEP/BMP2/NCF1	4
GO:0009581	BP	GO:0009581	detection of external stimulus	8/351	92/12521	0.00423662254020309	0.0399514583562154	0.0332257420589652	TTN/CXCR4/TRPA1/DRGX/RGR/OPN5/SEMA5B/TRPM8	8
GO:0060191	BP	GO:0060191	regulation of lipase activity	7/351	73/12521	0.00427269465320807	0.0401893563065713	0.0334235905546172	FGFR3/LPAR1/CCL5/AVPR1B/ANG/ITK/ANGPTL4	7
GO:0045860	BP	GO:0045860	positive regulation of protein kinase activity	23/351	452/12521	0.00431864075133545	0.040518690188479	0.0336974819984283	UBB/CD4/ADAM8/RGCC/SOCS1/KARS1/LEP/CXCR4/CD74/PTPRC/LCP2/PIK3R5/LPAR1/CCL5/CEMIP/ANG/CCND2/TLR3/BMP2/NCKAP1L/CCL19/FGD2/NCF1	23
GO:0009612	BP	GO:0009612	response to mechanical stimulus	12/351	178/12521	0.00439284507097105	0.0411108177601483	0.0341899265491846	CASP8/MMP7/IRF1/TTN/STAT1/ETS1/CXCR4/TRPA1/CASP1/KCNC1/SLC8A1/TLR3	12
GO:0070228	BP	GO:0070228	regulation of lymphocyte apoptotic process	5/351	39/12521	0.00442635865270631	0.0413201137706035	0.0343639881615381	ADAM8/CD74/CCL5/IL7R/SLC39A10	5
GO:0042116	BP	GO:0042116	macrophage activation	7/351	74/12521	0.00460846864917291	0.042697462034587	0.0355094636967849	KARS1/CD74/PTPRC/SUCNR1/TLR2/ITGB2/TLR3	7
GO:0046849	BP	GO:0046849	bone remodeling	7/351	74/12521	0.00460846864917291	0.042697462034587	0.0355094636967849	CTHRC1/ADAM8/LEP/DCSTAMP/CTSK/RAC2/IL7	7
GO:1902106	BP	GO:1902106	negative regulation of leukocyte differentiation	7/351	74/12521	0.00460846864917291	0.042697462034587	0.0355094636967849	IRF1/SOCS1/CD74/LAG3/INHBA/TLR3/CTLA4	7
GO:0010517	BP	GO:0010517	regulation of phospholipase activity	6/351	56/12521	0.00463663200751488	0.0428512673811724	0.0356373763433615	FGFR3/LPAR1/CCL5/AVPR1B/ANG/ITK	6
GO:0035666	BP	GO:0035666	TRIF-dependent toll-like receptor signaling pathway	4/351	25/12521	0.00481794865305522	0.0439700158456172	0.0365677866321945	UBB/CASP8/LY96/TLR3	4
GO:0042036	BP	GO:0042036	negative regulation of cytokine biosynthetic process	4/351	25/12521	0.00481794865305522	0.0439700158456172	0.0365677866321945	NLRP12/PTPRC/LAG3/INHBA	4
GO:0043372	BP	GO:0043372	positive regulation of CD4-positive	alpha-beta T cell differentiation	4/351	25/12521	0.00481794865305522	0.0439700158456172	0.0365677866321945	SOCS1/CD83/NCKAP1L/CCL19	4
GO:0046633	BP	GO:0046633	alpha-beta T cell proliferation	4/351	25/12521	0.00481794865305522	0.0439700158456172	0.0365677866321945	IRF1/DOCK2/PTPRC/CD28	4
GO:0090022	BP	GO:0090022	regulation of neutrophil chemotaxis	4/351	25/12521	0.00481794865305522	0.0439700158456172	0.0365677866321945	CD74/RAC2/NCKAP1L/CCL19	4
GO:0009582	BP	GO:0009582	detection of abiotic stimulus	8/351	94/12521	0.00482887114116735	0.0439700158456172	0.0365677866321945	TTN/CXCR4/TRPA1/DRGX/RGR/OPN5/SEMA5B/TRPM8	8
GO:0022408	BP	GO:0022408	negative regulation of cell-cell adhesion	10/351	136/12521	0.00493155863837607	0.0447949909652493	0.0372538794973301	IRF1/RGCC/SOCS1/PDCD1LG2/CD74/LAG3/IL2RA/BMP2/CTLA4/FGL1	10
GO:0043370	BP	GO:0043370	regulation of CD4-positive	alpha-beta T cell differentiation	5/351	40/12521	0.00494478858467804	0.0448053459530973	0.0372624912519297	SOCS1/CD83/IRF4/NCKAP1L/CCL19	5
GO:0002286	BP	GO:0002286	T cell activation involved in immune response	7/351	75/12521	0.00496377110548652	0.0448676480900806	0.0373143049983685	LCP1/CLEC4E/CLEC4D/IRF4/IL18R1/ITGAL/CCL19	7
GO:0006883	BP	GO:0006883	cellular sodium ion homeostasis	3/351	13/12521	0.00506778522976349	0.0450388778453321	0.0374567087031364	ATP4A/SLC8A1/ATP1A3	3
GO:0016048	BP	GO:0016048	detection of temperature stimulus	3/351	13/12521	0.00506778522976349	0.0450388778453321	0.0374567087031364	CXCR4/DRGX/TRPM8	3
GO:0033033	BP	GO:0033033	negative regulation of myeloid cell apoptotic process	3/351	13/12521	0.00506778522976349	0.0450388778453321	0.0374567087031364	CLEC5A/CCR5/CCL5	3
GO:0034134	BP	GO:0034134	toll-like receptor 2 signaling pathway	3/351	13/12521	0.00506778522976349	0.0450388778453321	0.0374567087031364	ACOD1/TLR2/PIK3AP1	3
GO:0044764	BP	GO:0044764	multi-organism cellular process	3/351	13/12521	0.00506778522976349	0.0450388778453321	0.0374567087031364	CD4/CXCR4/CCR5	3
GO:0045059	BP	GO:0045059	positive thymic T cell selection	3/351	13/12521	0.00506778522976349	0.0450388778453321	0.0374567087031364	CD74/DOCK2/PTPRC	3
GO:0051709	BP	GO:0051709	regulation of killing of cells of other organism	3/351	13/12521	0.00506778522976349	0.0450388778453321	0.0374567087031364	CXCL6/NOS2/PRF1	3
GO:0002821	BP	GO:0002821	positive regulation of adaptive immune response	7/351	76/12521	0.0053392951368068	0.0473383439641292	0.0393690661308746	CD4/B2M/PTPRC/IL27RA/CD28/IL18R1/CCL19	7
GO:0033674	BP	GO:0033674	positive regulation of kinase activity	24/351	488/12521	0.00546789118249588	0.0482626045167418	0.0401377300039821	UBB/CD4/ADAM8/RGCC/SOCS1/KARS1/LEP/CXCR4/CD74/FGFR3/PTPRC/LCP2/PIK3R5/LPAR1/CCL5/CEMIP/ANG/CCND2/TLR3/BMP2/NCKAP1L/CCL19/FGD2/NCF1	24
GO:0097305	BP	GO:0097305	response to alcohol	12/351	183/12521	0.0054698075363108	0.0482626045167418	0.0401377300039821	CASP8/APOBEC1/LEP/MAOB/CCR5/CYBB/INHBA/VCAM1/KLF2/CCL19/PTGFR/SPI1	12
GO:0050729	BP	GO:0050729	positive regulation of inflammatory response	8/351	96/12521	0.00548261103657536	0.0482626045167418	0.0401377300039821	ADAM8/KARS1/ETS1/NLRP12/SUCNR1/TLR2/CD28/TLR3	8
GO:0050830	BP	GO:0050830	defense response to Gram-positive bacterium	5/351	41/12521	0.00550485296916261	0.0483435665964849	0.0402050623439963	MPEG1/GBP2/IL27RA/TLR2/DMBT1	5
GO:0035025	BP	GO:0035025	positive regulation of Rho protein signal transduction	4/351	26/12521	0.00557012230650998	0.048571466512767	0.0403945959466532	P2RY10/LPAR1/P2RY8/GPR174	4
GO:0051281	BP	GO:0051281	positive regulation of release of sequestered calcium ion into cytosol	4/351	26/12521	0.00557012230650998	0.048571466512767	0.0403945959466532	CXCL11/THY1/CEMIP/CAPN3	4
GO:1902253	BP	GO:1902253	regulation of intrinsic apoptotic signaling pathway by p53 class mediator	4/351	26/12521	0.00557012230650998	0.048571466512767	0.0403945959466532	UBB/MUC1/CD74/MSX1	4
GO:0045637	BP	GO:0045637	regulation of myeloid cell differentiation	12/351	184/12521	0.00570847136939279	0.0496610208802105	0.041300726883079	CD4/CASP8/B2M/STAT1/ETS1/CD74/DCSTAMP/INHBA/MOV10/TLR3/NCKAP1L/SPI1	12
GO:0009897	CC	GO:0009897	external side of plasma membrane	30/365	225/13033	1.03536367569565e-12	3.53059013412218e-10	3.12788815710161e-10	MR1/CD4/B2M/PDCD1LG2/CD2/THY1/CXCR4/CD74/PTPRC/IL2RB/IGLL5/CD83/CCR5/BTN2A1/IGSF21/IL27RA/LAG3/CRLF1/CD79B/CD28/ITGB2/IL12RB2/ITGA5/DMBT1/VCAM1/MS4A1/IL2RA/IL7R/CTLA4/TRPM8	30
GO:0098552	CC	GO:0098552	side of membrane	38/365	383/13033	1.03520071695559e-11	1.76501722240927e-09	1.56369792508554e-09	MR1/CD4/B2M/RGS1/PDCD1LG2/CD2/THY1/CXCR4/CD74/PTPRC/IL2RB/IGLL5/CD83/CCR5/BTN2A1/IGSF21/IL27RA/LAG3/CRLF1/CD79B/CD28/HCK/NPTX2/HLA-DRA/ITGB2/IL12RB2/ITGA5/DMBT1/VCAM1/PTPN7/MS4A1/IL2RA/EXOC1/MATK/IL7R/CTLA4/BLK/TRPM8	38
GO:0098797	CC	GO:0098797	plasma membrane protein complex	30/365	428/13033	3.69809590542384e-06	0.000420350234583177	0.000372404745563735	MR1/CD4/CASP8/ADAM8/B2M/ITGB7/SHISA6/HLA-DMA/CD74/CDH20/IL2RB/KCNC1/TLR2/CD79B/CYBB/HLA-DRA/COL13A1/ITGB2/HCN4/ITGA5/CD8B/VCAM1/IL18R1/SCN2B/ATP1A3/IL2RA/NCF2/BMP2/ITGAL/NCF1	30
GO:0045095	CC	GO:0045095	keratin filament	5/365	16/13033	5.67499077495826e-05	0.00483792963565192	0.00428611145371848	KRT73/KRT75/KRT18/CASP14/KRT14	5
GO:0043235	CC	GO:0043235	receptor complex	22/365	318/13033	9.07886733597583e-05	0.00532126135275462	0.00471431396277382	CD4/B2M/ITGB7/SHISA6/CD74/FGFR3/IL2RB/IL27RA/PLXNC1/CRLF1/TLR2/CD79B/LY96/ITGB2/IL12RB2/ITGA5/CD8B/IL18R1/IL2RA/BMP2/ITGAL/NRP2	22
GO:0098802	CC	GO:0098802	plasma membrane signaling receptor complex	14/365	152/13033	9.36292320132778e-05	0.00532126135275462	0.00471431396277382	CD4/B2M/ITGB7/SHISA6/IL2RB/TLR2/CD79B/ITGB2/ITGA5/CD8B/IL18R1/IL2RA/BMP2/ITGAL	14
GO:0030139	CC	GO:0030139	endocytic vesicle	18/365	245/13033	0.00018792207635408	0.00802890011364467	0.00711311724839025	UBB/ADAM8/B2M/MPEG1/CD74/MYO1E/LPAR1/HSPH1/CEMIP/TLR2/CYBB/HLA-DRA/RAC2/DMBT1/NCF2/GNLY/CTLA4/NCF1	18
GO:0098636	CC	GO:0098636	protein complex involved in cell adhesion	6/365	31/13033	0.000188361292988731	0.00802890011364467	0.00711311724839025	ITGB7/CD28/ITGB2/ITGA5/ITGAL/CTLA4	6
GO:0070820	CC	GO:0070820	tertiary granule	12/365	128/13033	0.00024892219722664	0.00943138547269825	0.00835563398877727	ADAM8/B2M/MMP9/CTSS/CLEC5A/CFP/SERPINB10/CLEC4D/CYBB/ADGRE3/ITGB2/NCKAP1L	12
GO:0002102	CC	GO:0002102	podosome	5/365	29/13033	0.00114352796775577	0.0389943037004718	0.034546581762727	ADAM8/LCP1/BIN2/VCAM1/LPXN	5
GO:0045335	CC	GO:0045335	phagocytic vesicle	10/365	113/13033	0.00126032810241071	0.039070171174732	0.0346137957312798	ADAM8/B2M/MPEG1/TLR2/CYBB/RAC2/DMBT1/NCF2/GNLY/NCF1	10
GO:0140375	MF	GO:0140375	immune receptor activity	17/347	98/12537	1.32339659701073e-09	6.82872644057536e-07	6.00404140328026e-07	MR1/CD4/CXCR4/CD74/IL2RB/CCR5/IL21R/IL22RA2/IL27RA/CRLF1/HLA-DRA/IL12RB2/IL18R1/IL1R2/IL2RA/CMKLR1/IL7R	17
GO:0004896	MF	GO:0004896	cytokine receptor activity	15/347	85/12537	9.83903998423269e-09	2.53847231593203e-06	2.23190854379173e-06	CD4/CXCR4/CD74/IL2RB/CCR5/IL21R/IL22RA2/IL27RA/CRLF1/IL12RB2/IL18R1/IL1R2/IL2RA/CMKLR1/IL7R	15
GO:0019955	MF	GO:0019955	cytokine binding	15/347	107/12537	2.37531285312581e-07	4.0855381073764e-05	3.59213978841132e-05	CD4/GBP1/CXCR4/CD74/IL2RB/CCR5/IL22RA2/IL27RA/CRLF1/IL12RB2/IL18R1/GREM2/IL1R2/IL2RA/NRP2	15
GO:0008009	MF	GO:0008009	chemokine activity	7/347	21/12537	9.74861592576677e-07	0.000112671761002795	9.90647266262842e-05	CXCL11/CXCL13/CXCL6/CCL4/CCL5/CXCL2/CCL19	7
GO:0042379	MF	GO:0042379	chemokine receptor binding	8/347	30/12537	1.09178062987204e-06	0.000112671761002795	9.90647266262842e-05	CXCL11/CXCL13/STAT1/CXCL6/CCL4/CCL5/CXCL2/CCL19	8
GO:0005125	MF	GO:0005125	cytokine activity	13/347	110/12537	1.05299443094015e-05	0.000905575210608532	0.000796211578482818	CXCL11/CXCL13/CXCL6/CCL4/CCL5/CRLF1/INHBA/IL7/CXCL2/GREM2/BMP2/C1QTNF4/CCL19	13
GO:0023023	MF	GO:0023023	MHC protein complex binding	5/347	15/12537	3.77033248167977e-05	0.00243186445068345	0.00213817539421577	TAPBPL/HLA-DMA/CD74/HLA-DRA/MS4A1	5
GO:0048020	MF	GO:0048020	CCR chemokine receptor binding	5/347	15/12537	3.77033248167977e-05	0.00243186445068345	0.00213817539421577	CXCL13/STAT1/CCL4/CCL5/CCL19	5
GO:0048018	MF	GO:0048018	receptor ligand activity	19/347	260/12537	0.000114335159106325	0.0058285483351293	0.00512465184096436	CXCL11/CXCL13/LEP/CXCL6/CALCB/CCL4/CCL5/CRLF1/CDNF/FGF14/INHBA/IL7/METRNL/CXCL2/GREM2/BMP2/SEMA5B/C1QTNF4/CCL19	19
GO:0001618	MF	GO:0001618	virus receptor activity	8/347	55/12537	0.000124251999392291	0.0058285483351293	0.00512465184096436	CD4/ITGB7/CXCR4/CLEC5A/CCR5/MRC1/ITGA5/SELPLG	8
GO:0140272	MF	GO:0140272	exogenous protein binding	8/347	55/12537	0.000124251999392291	0.0058285483351293	0.00512465184096436	CD4/ITGB7/CXCR4/CLEC5A/CCR5/MRC1/ITGA5/SELPLG	8
GO:0030546	MF	GO:0030546	signaling receptor activator activity	19/347	264/12537	0.000139656708347989	0.00600523845896352	0.00528000362263011	CXCL11/CXCL13/LEP/CXCL6/CALCB/CCL4/CCL5/CRLF1/CDNF/FGF14/INHBA/IL7/METRNL/CXCL2/GREM2/BMP2/SEMA5B/C1QTNF4/CCL19	19
GO:0004175	MF	GO:0004175	endopeptidase activity	20/347	288/12537	0.000152003011780726	0.00603335031375806	0.0053047204921047	CASP8/ADAM8/HTRA3/MMP7/MMP9/PSMB8/PRSS23/CTSS/CASP1/USP47/PSMB9/PSMA6/CTSK/MMP23B/ADAM33/GZMA/CASP14/ADAMTS13/MMP13/CAPN3	20
GO:0023026	MF	GO:0023026	MHC class II protein complex binding	4/347	12/12537	0.000239412491697719	0.00823578971440154	0.00724117781906786	HLA-DMA/CD74/HLA-DRA/MS4A1	4
GO:0050664	MF	GO:0050664	oxidoreductase activity	acting on NAD(P)H	oxygen as acceptor	4/347	12/12537	0.000239412491697719	0.00823578971440154	0.00724117781906786	KMO/CYBB/NCF2/NCF1	4
GO:0005539	MF	GO:0005539	glycosaminoglycan binding	14/347	173/12537	0.000322314123465008	0.0103946304817465	0.00913930179035649	MMP7/CXCL11/CXCL13/CXCL6/PTPRC/RSPO2/CEMIP/TLR2/COL13A1/ANG/GREM2/LIPH/JCHAIN/NRP2	14
GO:0030545	MF	GO:0030545	receptor regulator activity	19/347	286/12537	0.0003875576114844	0.0117635133838794	0.010342868764692	CXCL11/CXCL13/LEP/CXCL6/CALCB/CCL4/CCL5/CRLF1/CDNF/FGF14/INHBA/IL7/METRNL/CXCL2/GREM2/BMP2/SEMA5B/C1QTNF4/CCL19	19
GO:0003823	MF	GO:0003823	antigen binding	5/347	24/12537	0.00043463718785766	0.0119043081941441	0.0104666602033376	IGLL5/LAG3/HLA-DRA/JCHAIN/IL7R	5
GO:0004930	MF	GO:0004930	G protein-coupled receptor activity	18/347	266/12537	0.00044089135979116	0.0119043081941441	0.0104666602033376	LGR5/S1PR3/P2RY10/CXCR4/SUCNR1/CCR5/RGR/ADGRD1/LPAR1/OPN5/ADGRE3/GPR143/P2RY8/AVPR1B/GPR174/CMKLR1/GPR182/PTGFR	18
GO:0005126	MF	GO:0005126	cytokine receptor binding	14/347	180/12537	0.000482331495850116	0.0119043081941441	0.0104666602033376	CASP8/CXCL11/CXCL13/STAT1/CXCL6/CCL4/CCL5/CRLF1/INHBA/ITGA5/IL7/CXCL2/BMP2/CCL19	14
GO:0015026	MF	GO:0015026	coreceptor activity	6/347	37/12537	0.000484477659064004	0.0119043081941441	0.0104666602033376	CD4/CXCR4/CCR5/CD28/LY96/CD8B	6
GO:0008201	MF	GO:0008201	heparin binding	11/347	127/12537	0.000791305438088378	0.0185597093660729	0.0163183083165594	MMP7/CXCL11/CXCL13/CXCL6/PTPRC/RSPO2/COL13A1/ANG/GREM2/LIPH/NRP2	11
GO:0042287	MF	GO:0042287	MHC protein binding	4/347	18/12537	0.00129754686968436	0.0291101819459621	0.0255946316171148	CD4/CD74/LAG3/CD8B	4
GO:0005501	MF	GO:0005501	retinoid binding	4/347	19/12537	0.00160802725059199	0.0345725858877278	0.0303973572370679	CRABP2/PTGDS/OPN5/CRABP1	4
GO:0019840	MF	GO:0019840	isoprenoid binding	4/347	20/12537	0.0019666202472441	0.0402206942964867	0.0353633603463602	CRABP2/PTGDS/OPN5/CRABP1	4
GO:0016918	MF	GO:0016918	retinal binding	3/347	10/12537	0.00218251829515819	0.0402206942964867	0.0353633603463602	CRABP2/OPN5/CRABP1	3
GO:0019865	MF	GO:0019865	immunoglobulin binding	3/347	10/12537	0.00218251829515819	0.0402206942964867	0.0353633603463602	CD4/MS4A1/JCHAIN	3
GO:0038187	MF	GO:0038187	pattern recognition receptor activity	3/347	10/12537	0.00218251829515819	0.0402206942964867	0.0353633603463602	CLEC4E/TLR2/LY96	3
