## Supplementary Table 4 for "Transcriptomic profiling of fibropapillomatosis in green sea turtles (*Chelonia mydas*) from South Texas"

GFF.GeneSymbol	Current.Turtle.Gene.Symbol	Unassigned.Human.Annotation	Human.Gene.Symbol
A1CF	A1CF	0	A1CF
A2M	A2M	0	A2M
A2ML1	A2ML1	0	A2ML1
A4GALT	A4GALT	0	A4GALT
AAAS	AAAS	0	AAAS
AACS	AACS	0	AACS
AAGAB	AAGAB	0	AAGAB
AAK1	AAK1	0	AAK1
AAMDC	AAMDC	0	AAMDC
AAMP	AAMP	0	AAMP
AANAT	AANAT	0	AANAT
AAR2	AAR2	0	AAR2
AARS	AARS1	0	AARS1
AARS2	AARS2	0	AARS2
AASDH	AASDH	0	AASDH
AASDHPPT	AASDHPPT	0	AASDHPPT
AASS	AASS	0	AASS
AATF	AATF	0	AATF
AATK	AATK	0	AATK
ABAT	ABAT	0	ABAT
ABCA1	ABCA1	0	ABCA1
ABCA13	ABCA13	0	ABCA13
ABCA2	ABCA2	0	ABCA2
ABCA3	ABCA3	0	ABCA3
ABCA4	ABCA4	0	ABCA4
ABCB1	ABCB1	0	ABCB1
ABCB10	ABCB10	0	ABCB10
ABCB11	ABCB11	0	ABCB11
ABCB5	ABCB5	0	ABCB5
ABCB6	ABCB6	0	ABCB6
ABCB7	ABCB7	0	ABCB7
ABCB8	ABCB8	0	ABCB8
ABCB9	ABCB9	0	ABCB9
ABCC1	ABCC1	0	ABCC1
ABCC10	ABCC10	0	ABCC10
ABCC2	ABCC2	0	ABCC2
ABCC3	ABCC3	0	ABCC3
ABCC4	ABCC4	0	ABCC4
ABCC5	ABCC5	0	ABCC5
ABCC6	ABCC6	0	ABCC6
ABCC8	ABCC8	0	ABCC8
ABCC9	ABCC9	0	ABCC9
ABCD2	ABCD2	0	ABCD2
ABCD3	ABCD3	0	ABCD3
ABCD4	ABCD4	0	ABCD4
ABCE1	ABCE1	0	ABCE1
ABCF1	ABCF1	0	ABCF1
ABCF2	ABCF2	0	ABCF2
ABCF3	ABCF3	0	ABCF3
ABCG1	ABCG1	0	ABCG1
ABCG4	ABCG4	0	ABCG4
ABCG5	ABCG5	0	ABCG5
ABCG8	ABCG8	0	ABCG8
ABHD1	ABHD1	0	ABHD1
ABHD10	ABHD10	0	ABHD10
ABHD11	ABHD11	0	ABHD11
ABHD12	ABHD12	0	ABHD12
ABHD12B	ABHD12B	0	ABHD12B
ABHD13	ABHD13	0	ABHD13
ABHD14A	ABHD14A	0	ABHD14A
ABHD14B	ABHD14B	0	ABHD14B
ABHD15	ABHD15	0	ABHD15
ABHD16A	ABHD16A	0	ABHD16A
ABHD16B	ABHD16B	0	ABHD16A
ABHD17A	ABHD17A	0	ABHD17A
ABHD17B	ABHD17B	0	ABHD17B
ABHD17C	ABHD17C	0	ABHD17C
ABHD18	ABHD18	0	ABHD18
ABHD2	ABHD2	0	ABHD2
ABHD3	ABHD3	0	ABHD3
ABHD4	ABHD4	0	ABHD4
ABHD5	ABHD5	0	ABHD5
ABHD6	ABHD6	0	ABHD6
ABHD8	ABHD8	0	ABHD8
ABI1	ABI1	0	ABI1
ABI2	ABI2	0	ABI2
ABI3	ABI3	0	ABI1
ABI3BP	ABI3BP	0	ABI3BP
ABITRAM	ABITRAM	0	ABITRAM
ABL1	ABL1	0	ABL1
ABL2	ABL2	0	ABL2
ABLIM1	ABLIM1	0	ABLIM1
ABLIM2	ABLIM2	0	ABLIM2
ABLIM3	ABLIM3	0	ABLIM3
ABR	ABR	0	ABR
ABRA	ABRA	0	ABRA
ABRACL	ABRACL	0	ABRACL
ABRAXAS1	ABRAXAS1	0	ABRAXAS1
ABRAXAS2	ABRAXAS2	0	ABRAXAS2
ABTB1	ABTB1	0	ABTB1
ABTB2	ABTB2	0	ABTB2
ACAA1	ACAA1	0	ACAA1
ACAA2	ACAA2	0	ACAA2
ACACA	ACACA	0	ACACA
ACACB	ACACB	0	ACACB
ACAD10	ACAD10	0	ACAD10
ACAD11	ACAD11	0	ACAD11
ACAD8	ACAD8	0	ACAD8
ACAD9	ACAD9	0	ACAD9
ACADL	ACADL	0	ACADL
ACADM	ACADM	0	ACADM
ACADS	ACADS	0	ACADS
ACADSB	ACADSB	0	ACADSB
ACADVL	ACADVL	0	ACADVL
ACAN	ACAN	0	ACAN
ACAP2	ACAP2	0	ACAP2
ACAP3	ACAP3	0	ACAP3
ACAT1	ACAT1	0	ACAT1
ACAT2	ACAT2	0	ACAT2
ACBD3	ACBD3	0	ACBD3
ACBD4	ACBD4	0	ACBD4
ACBD5	ACBD5	0	ACBD5
ACBD6	ACBD6	0	ACBD6
ACBD7	ACBD7	0	ACBD7
ACCS	ACCS	0	ACCS
ACE	ACE	0	ACE
ACE2	ACE2	0	ACE2
ACER1	ACER1	0	ACER1
ACER2	ACER2	0	ACER2
ACER3	ACER3	0	ACER3
ACIN1	ACIN1	0	ACIN1
ACKR1	ACKR1	0	ACKR1
ACKR2	ACKR2	0	ACKR2
ACKR3	ACKR3	0	ACKR3
ACKR4	ACKR4	0	ACKR4
ACLY	ACLY	0	ACLY
ACMSD	ACMSD	0	ACMSD
ACO1	ACO1	0	ACO1
ACO2	ACO2	0	ACO2
ACOD1	ACOD1	0	ACOD1
ACOT11	ACOT11	0	ACOT11
ACOT12	ACOT12	0	ACOT12
ACOT13	ACOT13	0	ACOT13
ACOT7	ACOT7	0	ACOT7
ACOT8	ACOT8	0	ACOT8
ACOT9	ACOT9	0	ACOT9
ACOX1	ACOX1	0	ACOX1
ACOX2	ACOX2	0	ACOX2
ACOX3	ACOX3	0	ACOX3
ACP1	ACP1	0	ACP1
ACP2	ACP2	0	ACP2
ACP5	ACP5	0	ACP5
ACP6	ACP6	0	ACP6
ACP7	ACP7	0	ACP7
ACRBP	ACRBP	0	ACRBP
ACRV1	ACRV1	0	ACRV1
ACSBG1	ACSBG1	0	ACSBG1
ACSBG2	ACSBG2	0	ACSBG2
ACSF2	ACSF2	0	ACSF2
ACSF3	ACSF3	0	ACSF3
ACSL1	ACSL1	0	ACSL1
ACSL3	ACSL3	0	ACSL3
ACSL4	ACSL4	0	ACSL4
ACSL5	ACSL5	0	ACSL5
ACSL6	ACSL6	0	ACSL6
ACSS1	ACSS1	0	ACSS1
ACSS2	ACSS2	0	ACSS2
ACSS3	ACSS3	0	ACSS3
ACTA1	ACTA1	0	ACTA1
ACTA2	ACTA2	0	ACTA2
ACTB	ACTB	0	ACTB
ACTBL2	ACTBL2	0	ACTB
ACTC1	ACTC1	0	ACTC1
ACTG1	ACTG1	0	ACTG1
ACTG2	ACTG2	0	ACTG2
ACTL6A	ACTL6A	0	ACTL6A
ACTL7A	ACTL7A	0	ACTL7A
ACTL8	ACTL8	0	ACTG1
ACTL9	ACTL9	0	ACTL9
ACTN1	ACTN1	0	ACTN1
ACTN2	ACTN2	0	ACTN2
ACTN3	ACTN3	0	ACTN3
ACTN4	ACTN4	0	ACTN4
ACTR10	ACTR10	0	ACTR10
ACTR1A	ACTR1A	0	ACTR1A
ACTR2	ACTR2	0	ACTR2
ACTR3	ACTR3	0	ACTR3
ACTR3B	ACTR3B	0	ACTR3B
ACTR5	ACTR5	0	ACTR5
ACTR6	ACTR6	0	ACTR6
ACTR8	ACTR8	0	ACTR8
ACTRT3	ACTRT3	0	ACTB
ACVR1	ACVR1	0	ACVR1
ACVR1B	ACVR1B	0	ACVR1B
ACVR1C	ACVR1C	0	ACVR1C
ACVR2A	ACVR2A	0	ACVR2A
ACVR2B	ACVR2B	0	ACVR2B
ACVRL1	ACVRL1	0	ACVRL1
ACY1	ACY1	0	ACY1
ACY3	ACY3	0	ACY3
ACYP1	ACYP1	0	ACYP1
ACYP2	ACYP2	0	ACYP2
ADA2	ADA2	0	ADA2
ADAD1	ADAD1	0	ADAD1
ADAD2	ADAD2	0	ADAD2
ADAL	ADAL	0	ADAL
ADAM10	ADAM10	0	ADAM10
ADAM11	ADAM11	0	ADAM11
ADAM12	ADAM12	0	ADAM12
ADAM17	ADAM17	0	ADAM17
ADAM19	ADAM19	0	ADAM19
ADAM22	ADAM22	0	ADAM22
ADAM23	ADAM23	0	ADAM23
ADAM33	ADAM33	0	ADAM33
ADAM8	ADAM8	0	ADAM8
ADAM9	ADAM9	0	ADAM9
ADAMTS1	ADAMTS1	0	ADAMTS1
ADAMTS10	ADAMTS10	0	ADAMTS10
ADAMTS12	ADAMTS12	0	ADAMTS12
ADAMTS13	ADAMTS13	0	ADAMTS13
ADAMTS14	ADAMTS14	0	ADAMTS14
ADAMTS15	ADAMTS15	0	ADAMTS15
ADAMTS17	ADAMTS17	0	ADAMTS17
ADAMTS18	ADAMTS18	0	ADAMTS18
ADAMTS19	ADAMTS19	0	ADAMTS19
ADAMTS2	ADAMTS2	0	ADAMTS2
ADAMTS20	ADAMTS20	0	ADAMTS20
ADAMTS3	ADAMTS3	0	ADAMTS3
ADAMTS4	ADAMTS4	0	ADAMTS4
ADAMTS5	ADAMTS5	0	ADAMTS5
ADAMTS6	ADAMTS6	0	ADAMTS6
ADAMTS7	ADAMTS7	0	ADAMTS7
ADAMTS8	ADAMTS8	0	ADAMTS8
ADAMTS9	ADAMTS9	0	ADAMTS9
ADAMTSL1	ADAMTSL1	0	ADAMTSL1
ADAMTSL2	ADAMTSL2	0	ADAMTSL2
ADAMTSL3	ADAMTSL3	0	ADAMTSL3
ADAMTSL4	ADAMTSL4	0	ADAMTSL4
ADAMTSL5	ADAMTSL5	0	ADAMTSL5
ADAP1	ADAP1	0	ADAP1
ADAP2	ADAP2	0	ADAP2
ADAR	ADAR	0	ADAR
ADARB1	ADARB1	0	ADARB1
ADARB2	ADARB2	0	ADARB2
ADAT1	ADAT1	0	ADAT1
ADAT2	ADAT2	0	ADAT2
ADAT3	ADAT3	0	ADAT3
ADCK1	ADCK1	0	ADCK1
ADCK2	ADCK2	0	ADCK2
ADCK5	ADCK5	0	ADCK5
ADCY1	ADCY1	0	ADCY1
ADCY10	ADCY10	0	ADCY10
ADCY2	ADCY2	0	ADCY2
ADCY3	ADCY3	0	ADCY3
ADCY4	ADCY4	0	ADCY4
ADCY5	ADCY5	0	ADCY5
ADCY7	ADCY7	0	ADCY7
ADCY8	ADCY8	0	ADCY8
ADCY9	ADCY9	0	ADCY9
ADCYAP1	ADCYAP1	0	ADCYAP1
ADCYAP1R1	ADCYAP1R1	0	ADCYAP1R1
ADD1	ADD1	0	ADD1
ADD2	ADD2	0	ADD2
ADD3	ADD3	0	ADD3
ADGB	ADGB	0	ADGB
ADGRA1	ADGRA1	0	ADGRA3
ADGRA2	ADGRA2	0	ADGRA2
ADGRA3	ADGRA3	0	ADGRA3
ADGRB1	ADGRB1	0	ADGRB1
ADGRB2	ADGRB2	0	ADGRB2
ADGRB3	ADGRB3	0	ADGRB3
ADGRD1	ADGRD1	0	ADGRD1
ADGRD2	ADGRD2	0	ADGRD2
ADGRE1	ADGRE1	0	ADGRE1
ADGRE5	ADGRE5	0	ADGRE5
ADGRF5	ADGRF5	0	ADGRF5
ADGRG1	ADGRG1	0	ADGRG1
ADGRG2	ADGRG2	0	ADGRG2
ADGRG3	ADGRG3	0	ADGRG3
ADGRG5	ADGRG5	0	ADGRG5
ADGRG6	ADGRG6	0	ADGRG6
ADGRG7	ADGRG7	0	ADGRG7
ADGRL1	ADGRL1	0	ADGRL1
ADGRL2	ADGRL2	0	ADGRL2
ADGRL3	ADGRL3	0	ADGRL3
ADGRL4	ADGRL4	0	ADGRL4
ADGRV1	ADGRV1	0	ADGRV1
ADHFE1	ADHFE1	0	ADHFE1
ADI1	ADI1	0	ADI1
ADIG	ADIG	0	ADIG
ADIPOQ	ADIPOQ	0	ADIPOQ
ADIPOR1	ADIPOR1	0	ADIPOR1
ADIPOR2	ADIPOR2	0	ADIPOR2
ADIRF	ADIRF	0	ADIRF
ADK	ADK	0	ADK
ADM2	ADM2	0	ADM2
ADNP	ADNP	0	ADNP
ADNP2	ADNP2	0	ADNP2
ADORA2A	ADORA2A	0	ADORA2A
ADORA2B	ADORA2B	0	ADORA2B
ADPGK	ADPGK	0	ADPGK
ADPRH	ADPRH	0	ADPRH
ADPRHL1	ADPRHL1	0	ADPRHL1
ADPRHL2	ADPRS	0	ADPRS
ADPRM	ADPRM	0	ADPRM
ADRA1A	ADRA1A	0	ADRA1A
ADRA1B	ADRA1B	0	ADRA1B
ADRA1D	ADRA1D	0	ADRA1D
ADRA2A	ADRA2A	0	ADRA2A
ADRA2B	ADRA2B	0	ADRA2B
ADRA2C	ADRA2C	0	ADRA2C
ADRB1	ADRB1	0	ADRB1
ADRB2	ADRB2	0	ADRB2
ADRB3	ADRB3	0	ADRB1
ADRM1	ADRM1	0	ADRM1
ADSL	ADSL	0	ADSL
ADSS	ADSS2	0	ADSS2
ADSSL1	ADSS1	0	ADSS1
ADTRP	ADTRP	0	ADTRP
AEBP1	AEBP1	0	AEBP1
AEBP2	AEBP2	0	AEBP2
AES	TLE5	0	TLE5
AFAP1	AFAP1	0	AFAP1
AFAP1L1	AFAP1L1	0	AFAP1L1
AFAP1L2	AFAP1L2	0	AFAP1L2
AFDN	AFDN	0	AFDN
AFF1	AFF1	0	AFF1
AFF2	AFF2	0	AFF2
AFF3	AFF3	0	AFF3
AFF4	AFF4	0	AFF4
AFG1L	AFG1L	0	AFG1L
AFG3L2	AFG3L2	0	AFG3L2
AFMID	AFMID	0	AFMID
AFTPH	AFTPH	0	AFTPH
AGA	AGA	0	AGA
AGAP1	AGAP1	0	AGAP1
AGAP2	AGAP2	0	AGAP2
AGAP3	AGAP3	0	AGAP3
AGBL1	AGBL1	0	AGBL1
AGBL2	AGBL2	0	AGBL2
AGBL3	AGBL3	0	AGBL3
AGBL4	AGBL4	0	AGBL4
AGBL5	AGBL5	0	AGBL5
AGFG1	AGFG1	0	AGFG1
AGGF1	AGGF1	0	AGGF1
AGK	AGK	0	AGK
AGL	AGL	0	AGL
AGMAT	AGMAT	0	AGMAT
AGMO	AGMO	0	AGMO
AGPAT2	AGPAT2	0	AGPAT2
AGPAT3	AGPAT3	0	AGPAT3
AGPAT4	AGPAT4	0	AGPAT4
AGPAT5	AGPAT5	0	AGPAT5
AGPS	AGPS	0	AGPS
AGR2	AGR2	0	AGR2
AGR3	AGR3	0	AGR3
AGRN	AGRN	0	AGRN
AGRP	AGRP	0	AGRP
AGT	AGT	0	AGT
AGTPBP1	AGTPBP1	0	AGTPBP1
AGTR1	AGTR1	0	AGTR1
AGTR2	AGTR2	0	AGTR2
AGTRAP	AGTRAP	0	AGTRAP
AGXT	AGXT	0	AGXT
AGXT2	AGXT2	0	AGXT2
AHCTF1	AHCTF1	0	AHCTF1
AHCY	AHCY	0	AHCY
AHCYL1	AHCYL1	0	AHCYL1
AHCYL2	AHCYL2	0	AHCYL2
AHDC1	AHDC1	0	AHDC1
AHI1	AHI1	0	AHI1
AHNAK	AHNAK	0	AHNAK
AHR	AHR	0	AHR
AHRR	AHRR	0	AHRR
AHSA1	AHSA1	0	AHSA1
AHSG	AHSG	0	AHSG
AICDA	AICDA	0	AICDA
AIDA	AIDA	0	AIDA
AIF1	AIF1	0	AIF1
AIF1L	AIF1L	0	AIF1L
AIFM1	AIFM1	0	AIFM1
AIFM2	AIFM2	0	AIFM2
AIFM3	AIFM3	0	AIFM3
AIG1	AIG1	0	AIG1
AIMP1	AIMP1	0	AIMP1
AIMP2	AIMP2	0	AIMP2
AIP	AIP	0	AIP
AJAP1	AJAP1	0	AJAP1
AJM1	AJM1	0	AJM1
AK1	AK1	0	AK1
AK2	AK2	0	AK2
AK3	AK3	0	AK3
AK4	AK4	0	AK4
AK5	AK5	0	AK5
AK6	AK6	0	AK6
AK7	AK7	0	AK7
AK8	AK8	0	AK8
AK9	AK9	0	AK9
AKAIN1	AKAIN1	0	AKAIN1
AKAP1	AKAP1	0	AKAP1
AKAP10	AKAP10	0	AKAP10
AKAP11	AKAP11	0	AKAP11
AKAP12	AKAP12	0	AKAP12
AKAP13	AKAP13	0	AKAP13
AKAP14	AKAP14	0	AKAP14
AKAP3	AKAP3	0	AKAP3
AKAP5	AKAP5	0	AKAP5
AKAP6	AKAP6	0	AKAP6
AKAP7	AKAP7	0	AKAP7
AKAP8	AKAP8	0	AKAP8
AKAP8L	AKAP8L	0	AKAP8L
AKAP9	AKAP9	0	AKAP9
AKIP1	AKIP1	0	AKIP1
AKIRIN2	AKIRIN2	0	AKIRIN2
AKNA	AKNA	0	AKNA
AKNAD1	AKNAD1	0	AKNAD1
AKR1A1	AKR1A1	0	AKR1A1
AKR1B10	AKR1B10	0	AKR1B10
AKR1D1	AKR1D1	0	AKR1D1
AKT1	AKT1	0	AKT1
AKT2	AKT2	0	AKT2
AKT3	AKT3	0	AKT3
AKTIP	AKTIP	0	AKTIP
ALAD	ALAD	0	ALAD
ALAS1	ALAS1	0	ALAS1
ALCAM	ALCAM	0	ALCAM
ALDH16A1	ALDH16A1	0	ALDH16A1
ALDH18A1	ALDH18A1	0	ALDH18A1
ALDH1A1	ALDH1A1	0	ALDH1A1
ALDH1A2	ALDH1A2	0	ALDH1A2
ALDH1A3	ALDH1A3	0	ALDH1A3
ALDH1L2	ALDH1L2	0	ALDH1L2
ALDH2	ALDH2	0	ALDH2
ALDH3A2	ALDH3A2	0	ALDH3A2
ALDH4A1	ALDH4A1	0	ALDH4A1
ALDH5A1	ALDH5A1	0	ALDH5A1
ALDH6A1	ALDH6A1	0	ALDH6A1
ALDH7A1	ALDH7A1	0	ALDH7A1
ALDH8A1	ALDH8A1	0	ALDH8A1
ALDH9A1	ALDH9A1	0	ALDH9A1
ALDOA	ALDOA	0	ALDOA
ALDOB	ALDOB	0	ALDOB
ALDOC	ALDOC	0	ALDOC
ALG1	ALG1	0	ALG1
ALG11	ALG11	0	ALG11
ALG12	ALG12	0	ALG12
ALG13	ALG13	0	ALG13
ALG14	ALG14	0	ALG14
ALG2	ALG2	0	ALG2
ALG3	ALG3	0	ALG3
ALG5	ALG5	0	ALG5
ALG6	ALG6	0	ALG6
ALG8	ALG8	0	ALG8
ALG9	ALG9	0	ALG9
ALK	ALK	0	ALK
ALKAL1	ALKAL1	0	ALKAL1
ALKAL2	ALKAL2	0	ALKAL2
ALKBH1	ALKBH1	0	ALKBH1
ALKBH2	ALKBH2	0	ALKBH2
ALKBH3	ALKBH3	0	ALKBH3
ALKBH4	ALKBH4	0	ALKBH4
ALKBH5	ALKBH5	0	ALKBH5
ALKBH6	ALKBH6	0	ALKBH6
ALKBH7	ALKBH7	0	ALKBH7
ALKBH8	ALKBH8	0	ALKBH8
ALLC	ALLC	0	ALLC
ALMS1	ALMS1	0	ALMS1
ALOX5	ALOX5	0	ALOX5
ALOX5AP	ALOX5AP	0	ALOX5AP
ALPI	ALPI	0	ALPI
ALPK1	ALPK1	0	ALPK1
ALPK2	ALPK2	0	ALPK2
ALPK3	ALPK3	0	ALPK3
ALPL	ALPL	0	ALPL
ALS2	ALS2	0	ALS2
ALS2CL	ALS2CL	0	ALS2CL
ALS2CR12	FLACC1	0	FLACC1
ALX1	ALX1	0	ALX1
ALX3	ALX3	0	ALX3
ALX4	ALX4	0	ALX4
ALYREF	ALYREF	0	ALYREF
AMACR	AMACR	0	AMACR
AMBN	AMBN	0	AMBN
AMBP	AMBP	0	AMBP
AMBRA1	AMBRA1	0	AMBRA1
AMD1	AMD1	0	AMD1
AMDHD1	AMDHD1	0	AMDHD1
AMDHD2	AMDHD2	0	AMDHD2
AMER1	AMER1	0	AMER1
AMER2	AMER2	0	AMER2
AMFR	AMFR	0	AMFR
AMH	AMH	0	AMH
AMHR2	AMHR2	0	AMHR2
AMIGO1	AMIGO1	0	AMIGO1
AMIGO2	AMIGO2	0	AMIGO2
AMIGO3	AMIGO3	0	AMIGO3
AMMECR1	AMMECR1	0	AMMECR1
AMMECR1L	AMMECR1L	0	AMMECR1L
AMN	AMN	0	AMN
AMN1	AMN1	0	AMN1
AMOT	AMOT	0	AMOT
AMOTL1	AMOTL1	0	AMOTL1
AMOTL2	AMOTL2	0	AMOTL2
AMPD1	AMPD1	0	AMPD1
AMPD2	AMPD2	0	AMPD2
AMPD3	AMPD3	0	AMPD3
AMPH	AMPH	0	AMPH
AMT	AMT	0	AMT
AMZ1	AMZ1	0	AMZ1
AMZ2	AMZ2	0	AMZ2
ANAPC1	ANAPC1	0	ANAPC1
ANAPC10	ANAPC10	0	ANAPC10
ANAPC11	ANAPC11	0	ANAPC11
ANAPC13	ANAPC13	0	ANAPC13
ANAPC15	ANAPC15	0	ANAPC15
ANAPC16	ANAPC16	0	ANAPC16
ANAPC2	ANAPC2	0	ANAPC2
ANAPC4	ANAPC4	0	ANAPC4
ANAPC5	ANAPC5	0	ANAPC5
ANAPC7	ANAPC7	0	ANAPC7
ANGEL1	ANGEL1	0	ANGEL1
ANGEL2	ANGEL2	0	ANGEL2
ANGPT1	ANGPT1	0	ANGPT1
ANGPT2	ANGPT2	0	ANGPT2
ANGPT4	ANGPT4	0	ANGPT1
ANGPTL1	ANGPTL1	0	ANGPTL1
ANGPTL2	ANGPTL2	0	ANGPTL2
ANGPTL3	ANGPTL3	0	ANGPTL3
ANGPTL4	ANGPTL4	0	ANGPTL4
ANGPTL5	ANGPTL5	0	ANGPTL5
ANGPTL7	ANGPTL7	0	ANGPTL7
ANK1	ANK1	0	ANK1
ANK2	ANK2	0	ANK2
ANK3	ANK3	0	ANK3
ANKAR	ANKAR	0	ANKAR
ANKDD1A	ANKDD1A	0	ANKDD1A
ANKDD1B	ANKDD1B	0	ANKDD1B
ANKEF1	ANKEF1	0	ANKEF1
ANKFN1	ANKFN1	0	ANKFN1
ANKFY1	ANKFY1	0	ANKFY1
ANKH	ANKH	0	ANKH
ANKHD1	ANKHD1	0	ANKHD1
ANKIB1	ANKIB1	0	ANKIB1
ANKK1	ANKK1	0	ANKK1
ANKLE1	ANKLE1	0	ANKLE1
ANKLE2	ANKLE2	0	ANKLE2
ANKMY1	ANKMY1	0	ANKMY1
ANKMY2	ANKMY2	0	ANKMY2
ANKRA2	ANKRA2	0	ANKRA2
ANKRD1	ANKRD1	0	ANKRD1
ANKRD10	ANKRD10	0	ANKRD10
ANKRD11	ANKRD11	0	ANKRD11
ANKRD12	ANKRD12	0	ANKRD12
ANKRD13A	ANKRD13A	0	ANKRD13A
ANKRD13B	ANKRD13B	0	ANKRD13B
ANKRD13C	ANKRD13C	0	ANKRD13C
ANKRD13D	ANKRD13D	0	ANKRD13D
ANKRD16	ANKRD16	0	ANKRD16
ANKRD17	ANKRD17	0	ANKRD17
ANKRD2	ANKRD2	0	ANKRD2
ANKRD22	ANKRD22	0	ANKRD22
ANKRD23	ANKRD23	0	ANKRD23
ANKRD24	ANKRD24	0	ANKRD24
ANKRD27	ANKRD27	0	ANKRD27
ANKRD28	ANKRD28	0	ANKRD28
ANKRD29	ANKRD29	0	ANKRD29
ANKRD31	ANKRD31	0	ANKRD31
ANKRD33	ANKRD33	0	ANKRD33
ANKRD33B	ANKRD33B	0	ANKRD33B
ANKRD34A	ANKRD34A	0	ANKRD34A
ANKRD34B	ANKRD34B	0	ANKRD34B
ANKRD34C	ANKRD34C	0	ANKRD34C
ANKRD35	ANKRD35	0	ANKRD35
ANKRD37	ANKRD37	0	ANKRD37
ANKRD39	ANKRD39	0	ANKRD39
ANKRD40	ANKRD40	0	ANKRD40
ANKRD42	ANKRD42	0	ANKRD42
ANKRD44	ANKRD44	0	ANKRD44
ANKRD45	ANKRD45	0	ANKRD45
ANKRD46	ANKRD46	0	ANKRD46
ANKRD49	ANKRD49	0	ANKRD49
ANKRD50	ANKRD50	0	ANKRD50
ANKRD52	ANKRD52	0	ANKRD52
ANKRD53	ANKRD53	0	ANKRD53
ANKRD54	ANKRD54	0	ANKRD54
ANKRD55	ANKRD55	0	ANKRD55
ANKRD6	ANKRD6	0	ANKRD6
ANKRD60	ANKRD60	0	ANKRD60
ANKRD61	ANKRD61	0	ANKRD61
ANKRD65	ANKRD65	0	ANKRD65
ANKRD66	ANKRD66	0	ANKRD66
ANKRD7	ANKRD7	0	ANKRD7
ANKRD9	ANKRD9	0	ANKRD9
ANKS1A	ANKS1A	0	ANKS1A
ANKS1B	ANKS1B	0	ANKS1B
ANKS3	ANKS3	0	ANKS3
ANKS4B	ANKS4B	0	ANKS4B
ANKS6	ANKS6	0	ANKS6
ANKUB1	ANKUB1	0	ANKUB1
ANKZF1	ANKZF1	0	ANKZF1
ANLN	ANLN	0	ANLN
ANO1	ANO1	0	ANO1
ANO10	ANO10	0	ANO10
ANO2	ANO2	0	ANO2
ANO3	ANO3	0	ANO3
ANO4	ANO4	0	ANO4
ANO5	ANO5	0	ANO5
ANO6	ANO6	0	ANO6
ANO7	ANO7	0	ANO7
ANO8	ANO8	0	ANO8
ANO9	ANO9	0	ANO9
ANOS1	ANOS1	0	ANOS1
ANP32A	ANP32A	0	ANP32A
ANP32E	ANP32E	0	ANP32E
ANPEP	ANPEP	0	ANPEP
ANTXR1	ANTXR1	0	ANTXR1
ANTXR2	ANTXR2	0	ANTXR2
ANTXRL	ANTXRL	0	ANTXR1
ANXA1	ANXA1	0	ANXA1
ANXA10	ANXA10	0	ANXA10
ANXA11	ANXA11	0	ANXA11
ANXA13	ANXA13	0	ANXA13
ANXA2	ANXA2	0	ANXA2
ANXA3	ANXA3	0	ANXA3
ANXA4	ANXA4	0	ANXA4
ANXA5	ANXA5	0	ANXA5
ANXA6	ANXA6	0	ANXA6
ANXA7	ANXA7	0	ANXA7
ANXA8L1	ANXA8L1	0	ANXA8L1
AOAH	AOAH	0	AOAH
AOPEP	AOPEP	0	AOPEP
AP1AR	AP1AR	0	AP1AR
AP1B1	AP1B1	0	AP1B1
AP1G1	AP1G1	0	AP1G1
AP1G2	AP1G2	0	AP1G1
AP1M1	AP1M1	0	AP1M1
AP1S2	AP1S2	0	AP1S2
AP1S3	AP1S3	0	AP1S3
AP2A1	AP2A1	0	AP2A1
AP2A2	AP2A2	0	AP2A2
AP2B1	AP2B1	0	AP2B1
AP2M1	AP2M1	0	AP2M1
AP2S1	AP2S1	0	AP2S1
AP3B1	AP3B1	0	AP3B1
AP3B2	AP3B2	0	AP3B2
AP3D1	AP3D1	0	AP3D1
AP3M1	AP3M1	0	AP3M1
AP3M2	AP3M2	0	AP3M2
AP3S1	AP3S1	0	AP3S1
AP4B1	AP4B1	0	AP4B1
AP4E1	AP4E1	0	AP4E1
AP4M1	AP4M1	0	AP4M1
AP4S1	AP4S1	0	AP4S1
AP5B1	AP5B1	0	AP5B1
AP5M1	AP5M1	0	AP5M1
AP5S1	AP5S1	0	AP5S1
AP5Z1	AP5Z1	0	AP5Z1
APAF1	APAF1	0	APAF1
APBA1	APBA1	0	APBA1
APBA2	APBA2	0	APBA2
APBA3	APBA3	0	APBA1
APBB1	APBB1	0	APBB1
APBB1IP	APBB1IP	0	APBB1IP
APBB2	APBB2	0	APBB2
APBB3	APBB3	0	APBB3
APC	APC	0	APC
APC2	APC2	0	APC2
APCDD1	APCDD1	0	APCDD1
APCDD1L	APCDD1L	0	APCDD1L
APEH	APEH	0	APEH
APELA	APELA	0	APELA
APEX1	APEX1	0	APEX1
APEX2	APEX2	0	APEX2
APH1A	APH1A	0	APH1A
APH1B	APH1B	0	APH1A
API5	API5	0	API5
APIP	APIP	0	APIP
APLF	APLF	0	APLF
APLN	APLN	0	APLN
APLNR	APLNR	0	APLNR
APLP1	APLP1	0	APLP1
APLP2	APLP2	0	APLP2
APMAP	APMAP	0	APMAP
APOA1	APOA1	0	APOA1
APOA2	APOA2	0	APOA2
APOA4	APOA4	0	APOA4
APOA5	APOA5	0	APOA5
APOB	APOB	0	APOB
APOBEC2	APOBEC2	0	APOBEC2
APOBEC4	APOBEC4	0	APOBEC4
APOC1	APOC1	0	APOC1
APOC3	APOC3	0	APOC3
APOD	APOD	0	APOD
APOE	APOE	0	APOE
APOH	APOH	0	APOH
APOL3	APOL3	0	APOL6
APOLD1	APOLD1	0	APOLD1
APOM	APOM	0	APOM
APOO	APOO	0	APOO
APOOL	APOOL	0	APOOL
APOPT1	APOPT1	0	COA8
APP	APP	0	APP
APPBP2	APPBP2	0	APPBP2
APPL1	APPL1	0	APPL1
APPL2	APPL2	0	APPL2
APRT	APRT	0	APRT
APTX	APTX	0	APTX
AQP1	AQP1	0	AQP1
AQP11	AQP11	0	AQP11
AQP2	AQP2	0	AQP2
AQP3	AQP3	0	AQP3
AQP4	AQP4	0	AQP4
AQP6	AQP6	0	AQP6
AQP8	AQP8	0	AQP8
AQP9	AQP9	0	AQP9
AQR	AQR	0	AQR
AR	AR	0	AR
ARAP1	ARAP1	0	ARAP1
ARAP2	ARAP2	0	ARAP2
ARAP3	ARAP3	0	ARAP3
ARC	ARC	0	ARC
ARCN1	ARCN1	0	ARCN1
AREG	AREG	0	AREG
AREL1	AREL1	0	AREL1
ARF1	ARF1	0	ARF1
ARF3	ARF3	0	ARF3
ARF4	ARF4	0	ARF4
ARF5	ARF5	0	ARF5
ARF6	ARF6	0	ARF6
ARFGAP1	ARFGAP1	0	ARFGAP1
ARFGAP2	ARFGAP2	0	ARFGAP2
ARFGAP3	ARFGAP3	0	ARFGAP3
ARFGEF1	ARFGEF1	0	ARFGEF1
ARFGEF2	ARFGEF2	0	ARFGEF2
ARFGEF3	ARFGEF3	0	ARFGEF3
ARFIP1	ARFIP1	0	ARFIP1
ARFIP2	ARFIP2	0	ARFIP2
ARFRP1	ARFRP1	0	ARFRP1
ARG1	ARG1	0	ARG1
ARGLU1	ARGLU1	0	ARGLU1
ARHGAP1	ARHGAP1	0	ARHGAP1
ARHGAP10	ARHGAP10	0	ARHGAP10
ARHGAP11A	ARHGAP11A	0	ARHGAP11A
ARHGAP12	ARHGAP12	0	ARHGAP12
ARHGAP15	ARHGAP15	0	ARHGAP15
ARHGAP17	ARHGAP17	0	ARHGAP17
ARHGAP18	ARHGAP18	0	ARHGAP18
ARHGAP19	ARHGAP19	0	ARHGAP19
ARHGAP21	ARHGAP21	0	ARHGAP21
ARHGAP22	ARHGAP22	0	ARHGAP22
ARHGAP23	ARHGAP23	0	ARHGAP23
ARHGAP24	ARHGAP24	0	ARHGAP24
ARHGAP25	ARHGAP25	0	ARHGAP25
ARHGAP26	ARHGAP26	0	ARHGAP26
ARHGAP27	ARHGAP27	0	ARHGAP27
ARHGAP28	ARHGAP28	0	ARHGAP28
ARHGAP29	ARHGAP29	0	ARHGAP29
ARHGAP30	ARHGAP30	0	ARHGAP30
ARHGAP31	ARHGAP31	0	ARHGAP31
ARHGAP32	ARHGAP32	0	ARHGAP32
ARHGAP33	ARHGAP33	0	ARHGAP33
ARHGAP35	ARHGAP35	0	ARHGAP35
ARHGAP39	ARHGAP39	0	ARHGAP39
ARHGAP40	ARHGAP40	0	ARHGAP40
ARHGAP42	ARHGAP42	0	ARHGAP42
ARHGAP44	ARHGAP44	0	ARHGAP44
ARHGAP45	ARHGAP45	0	ARHGAP45
ARHGAP5	ARHGAP5	0	ARHGAP5
ARHGAP6	ARHGAP6	0	ARHGAP6
ARHGAP8	ARHGAP8	0	PRR5-ARHGAP8
ARHGAP9	ARHGAP9	0	ARHGAP9
ARHGDIA	ARHGDIA	0	ARHGDIA
ARHGDIB	ARHGDIB	0	ARHGDIB
ARHGDIG	ARHGDIG	0	ARHGDIG
ARHGEF10	ARHGEF10	0	ARHGEF10
ARHGEF10L	ARHGEF10L	0	ARHGEF10L
ARHGEF11	ARHGEF11	0	ARHGEF11
ARHGEF12	ARHGEF12	0	ARHGEF12
ARHGEF16	ARHGEF16	0	ARHGEF16
ARHGEF17	ARHGEF17	0	ARHGEF17
ARHGEF18	ARHGEF18	0	ARHGEF18
ARHGEF19	ARHGEF19	0	ARHGEF19
ARHGEF2	ARHGEF2	0	ARHGEF2
ARHGEF26	ARHGEF26	0	ARHGEF26
ARHGEF28	ARHGEF28	0	ARHGEF28
ARHGEF3	ARHGEF3	0	ARHGEF3
ARHGEF33	ARHGEF33	0	ARHGEF33
ARHGEF35	ARHGEF35	0	ARHGEF5
ARHGEF37	ARHGEF37	0	ARHGEF37
ARHGEF38	ARHGEF38	0	ARHGEF38
ARHGEF39	ARHGEF39	0	ARHGEF39
ARHGEF6	ARHGEF6	0	ARHGEF6
ARHGEF7	ARHGEF7	0	ARHGEF7
ARHGEF9	ARHGEF9	0	ARHGEF9
ARID1A	ARID1A	0	ARID1A
ARID1B	ARID1B	0	ARID1B
ARID2	ARID2	0	ARID2
ARID3A	ARID3A	0	ARID3A
ARID3B	ARID3B	0	ARID3B
ARID4A	ARID4A	0	ARID4A
ARID4B	ARID4B	0	ARID4B
ARID5A	ARID5A	0	ARID5A
ARID5B	ARID5B	0	ARID5B
ARIH1	ARIH1	0	ARIH1
ARIH2	ARIH2	0	ARIH2
ARL1	ARL1	0	ARL1
ARL10	ARL10	0	ARL10
ARL11	ARL11	0	ARL11
ARL13A	ARL13A	0	ARL13B
ARL13B	ARL13B	0	ARL13B
ARL14	ARL14	0	ARL14
ARL14EP	ARL14EP	0	ARL14EP
ARL14EPL	ARL14EPL	0	ARL14EPL
ARL15	ARL15	0	ARL15
ARL16	ARL16	0	ARL16
ARL2	ARL2	0	ARL2
ARL2BP	ARL2BP	0	ARL2BP
ARL4A	ARL4A	0	ARL4A
ARL4C	ARL4C	0	ARL4C
ARL4D	ARL4D	0	ARL4D
ARL5A	ARL5A	0	ARL5A
ARL5B	ARL5B	0	ARL5B
ARL5C	ARL5C	0	ARL5B
ARL6	ARL6	0	ARL6
ARL6IP1	ARL6IP1	0	ARL6IP1
ARL6IP4	ARL6IP4	0	ARL6IP4
ARL6IP5	ARL6IP5	0	ARL6IP5
ARL6IP6	ARL6IP6	0	ARL6IP6
ARL8A	ARL8A	0	ARL8A
ARL8B	ARL8B	0	ARL8B
ARL9	ARL9	0	ARL9
ARMC1	ARMC1	0	ARMC1
ARMC10	ARMC10	0	ARMC10
ARMC12	ARMC12	0	ARMC12
ARMC2	ARMC2	0	ARMC2
ARMC3	ARMC3	0	ARMC3
ARMC4	ARMC4	0	ARMC4
ARMC6	ARMC6	0	ARMC6
ARMC7	ARMC7	0	ARMC7
ARMC8	ARMC8	0	ARMC8
ARMC9	ARMC9	0	ARMC9
ARMH1	ARMH1	0	ARMH1
ARMH2	ARMH2	0	ARMH2
ARMH3	ARMH3	0	ARMH3
ARMH4	ARMH4	0	ARMH4
ARMT1	ARMT1	0	ARMT1
ARNT	ARNT	0	ARNT
ARNT2	ARNT2	0	ARNT2
ARNTL	ARNTL	0	ARNTL
ARNTL2	ARNTL2	0	ARNTL2
ARPC1A	ARPC1A	0	ARPC1A
ARPC1B	ARPC1B	0	ARPC1B
ARPC2	ARPC2	0	ARPC2
ARPC3	ARPC3	0	ARPC3
ARPC4	ARPC4	0	ARPC4
ARPC5	ARPC5	0	ARPC5
ARPC5L	ARPC5L	0	ARPC5L
ARPIN	ARPIN	0	ARPIN
ARPP19	ARPP19	0	ARPP19
ARPP21	ARPP21	0	ARPP21
ARR3	ARR3	0	ARRB1
ARRDC1	ARRDC1	0	ARRDC1
ARRDC2	ARRDC2	0	ARRDC2
ARRDC3	ARRDC3	0	ARRDC3
ARRDC4	ARRDC4	0	ARRDC4
ARRDC5	ARRDC5	0	ARRDC5
ARSA	ARSA	0	ARSA
ARSB	ARSB	0	ARSB
ARSG	ARSG	0	ARSG
ARSI	ARSI	0	ARSI
ARSJ	ARSJ	0	ARSJ
ARSK	ARSK	0	ARSK
ART1	ART1	0	ART1
ART4	ART4	0	ART4
ARTN	ARTN	0	ARTN
ARV1	ARV1	0	ARV1
ARVCF	ARVCF	0	ARVCF
ARX	ARX	0	ARX
AS3MT	AS3MT	0	AS3MT
ASAH1	ASAH1	0	ASAH1
ASAH2	ASAH2	0	ASAH2
ASAP2	ASAP2	0	ASAP2
ASAP3	ASAP3	0	ASAP2
ASB1	ASB1	0	ASB1
ASB10	ASB10	0	ASB10
ASB11	ASB11	0	ASB11
ASB12	ASB12	0	ASB12
ASB13	ASB13	0	ASB13
ASB14	ASB14	0	ASB14
ASB15	ASB15	0	ASB15
ASB16	ASB16	0	ASB16
ASB18	ASB18	0	ASB18
ASB2	ASB2	0	ASB2
ASB3	ASB3	0	ASB3
ASB4	ASB4	0	ASB4
ASB5	ASB5	0	ASB5
ASB6	ASB6	0	ASB6
ASB7	ASB7	0	ASB7
ASB8	ASB8	0	ASB8
ASB9	ASB9	0	ASB9
ASCC1	ASCC1	0	ASCC1
ASCC2	ASCC2	0	ASCC2
ASCC3	ASCC3	0	ASCC3
ASCL2	ASCL2	0	ASCL1
ASCL3	ASCL3	0	ASCL3
ASCL4	ASCL4	0	ASCL4
ASF1A	ASF1A	0	ASF1A
ASF1B	ASF1B	0	ASF1B
ASH1L	ASH1L	0	ASH1L
ASH2L	ASH2L	0	ASH2L
ASIC1	ASIC1	0	ASIC1
ASIC5	ASIC5	0	ASIC5
ASIP	ASIP	0	ASIP
ASL	ASL	0	ASL
ASMT	ASMT	0	ASMT
ASMTL	ASMTL	0	ASMTL
ASNA1	GET3	0	GET3
ASNS	ASNS	0	ASNS
ASNSD1	ASNSD1	0	ASNSD1
ASPA	ASPA	0	ASPA
ASPDH	ASPDH	0	ASPDH
ASPG	ASPG	0	ASPG
ASPH	ASPH	0	ASPH
ASPHD2	ASPHD2	0	ASPHD2
ASPM	ASPM	0	ASPM
ASPN	ASPN	0	ASPN
ASPSCR1	ASPSCR1	0	ASPSCR1
ASRGL1	ASRGL1	0	ASRGL1
ASS1	ASS1	0	ASS1
ASTE1	ASTE1	0	ASTE1
ASTN1	ASTN1	0	ASTN1
ASTN2	ASTN2	0	ASTN2
ASXL1	ASXL1	0	ASXL1
ASXL2	ASXL2	0	ASXL2
ASXL3	ASXL3	0	ASXL3
ASZ1	ASZ1	0	ASZ1
ATAD1	ATAD1	0	ATAD1
ATAD2	ATAD2	0	ATAD2
ATAD2B	ATAD2B	0	ATAD2B
ATAD5	ATAD5	0	ATAD5
ATAT1	ATAT1	0	ATAT1
ATCAY	ATCAY	0	ATCAY
ATE1	ATE1	0	ATE1
ATF1	ATF1	0	ATF1
ATF2	ATF2	0	ATF2
ATF3	ATF3	0	ATF3
ATF4	ATF4	0	ATF4
ATF5	ATF5	0	ATF5
ATF6	ATF6	0	ATF6
ATF7	ATF7	0	ATF7
ATF7IP	ATF7IP	0	ATF7IP
ATF7IP2	ATF7IP2	0	ATF7IP2
ATG10	ATG10	0	ATG10
ATG101	ATG101	0	ATG101
ATG12	ATG12	0	ATG12
ATG13	ATG13	0	ATG13
ATG14	ATG14	0	ATG14
ATG16L1	ATG16L1	0	ATG16L1
ATG16L2	ATG16L2	0	ATG16L2
ATG2A	ATG2A	0	ATG2A
ATG2B	ATG2B	0	ATG2B
ATG3	ATG3	0	ATG3
ATG4A	ATG4A	0	ATG4A
ATG4B	ATG4B	0	ATG4B
ATG4C	ATG4C	0	ATG4C
ATG4D	ATG4D	0	ATG4D
ATG5	ATG5	0	ATG5
ATG7	ATG7	0	ATG7
ATG9A	ATG9A	0	ATG9A
ATIC	ATIC	0	ATIC
ATL1	ATL1	0	ATL1
ATL2	ATL2	0	ATL2
ATL3	ATL3	0	ATL3
ATM	ATM	0	ATM
ATMIN	ATMIN	0	ATMIN
ATN1	ATN1	0	ATN1
ATOH1	ATOH1	0	ATOH1
ATOH7	ATOH7	0	ATOH7
ATOH8	ATOH8	0	ATOH8
ATOX1	ATOX1	0	ATOX1
ATP10A	ATP10A	0	ATP10A
ATP10B	ATP10B	0	ATP10B
ATP10D	ATP10D	0	ATP10D
ATP11A	ATP11A	0	ATP11A
ATP11B	ATP11B	0	ATP11B
ATP11C	ATP11C	0	ATP11C
ATP12A	ATP12A	0	ATP12A
ATP13A1	ATP13A1	0	ATP13A1
ATP13A2	ATP13A2	0	ATP13A2
ATP13A3	ATP13A3	0	ATP13A3
ATP13A5	ATP13A5	0	ATP13A5
ATP1A1	ATP1A1	0	ATP1A1
ATP1B1	ATP1B1	0	ATP1B1
ATP1B3	ATP1B3	0	ATP1B3
ATP1B4	ATP1B4	0	ATP1B4
ATP23	ATP23	0	ATP23
ATP2A1	ATP2A1	0	ATP2A1
ATP2A2	ATP2A2	0	ATP2A2
ATP2A3	ATP2A3	0	ATP2A3
ATP2B1	ATP2B1	0	ATP2B1
ATP2B4	ATP2B4	0	ATP2B4
ATP2C1	ATP2C1	0	ATP2C1
ATP2C2	ATP2C2	0	ATP2C2
ATP4A	ATP4A	0	ATP4A
ATP4B	ATP4B	0	ATP4B
ATP5F1A	ATP5F1A	0	ATP5F1A
ATP5F1B	ATP5F1B	0	ATP5F1B
ATP5F1C	ATP5F1C	0	ATP5F1C
ATP5F1D	ATP5F1D	0	ATP5F1D
ATP5F1E	ATP5F1E	0	ATP5F1E
ATP5IF1	ATP5IF1	0	ATP5IF1
ATP5MC1	ATP5MC1	0	ATP5MC1
ATP5MC2	ATP5MC2	0	ATP5MC3
ATP5MC3	ATP5MC3	0	ATP5MC3
ATP5MD	ATP5MD	0	ATP5MD
ATP5ME	ATP5ME	0	ATP5ME
ATP5MF	ATP5MF	0	ATP5MF
ATP5MG	ATP5MG	0	ATP5MG
ATP5MPL	ATP5MPL	0	LOC112268080
ATP5PB	ATP5PB	0	ATP5PB
ATP5PF	ATP5PF	0	ATP5PF
ATP5PO	ATP5PO	0	ATP5PO
ATP6	ATP6	0	ATP6
ATP6AP1L	ATP6AP1L	0	ATP6AP1L
ATP6AP2	ATP6AP2	0	ATP6AP2
ATP6V0A1	ATP6V0A1	0	ATP6V0A1
ATP6V0A2	ATP6V0A2	0	ATP6V0A2
ATP6V0A4	ATP6V0A4	0	ATP6V0A4
ATP6V0B	ATP6V0B	0	ATP6V0B
ATP6V0C	ATP6V0C	0	ATP6V0C
ATP6V0D1	ATP6V0D1	0	ATP6V0D1
ATP6V0D2	ATP6V0D2	0	ATP6V0D1
ATP6V0E1	ATP6V0E1	0	ATP6V0E1
ATP6V1B1	ATP6V1B1	0	ATP6V1B1
ATP6V1B2	ATP6V1B2	0	ATP6V1B2
ATP6V1C1	ATP6V1C1	0	ATP6V1C1
ATP6V1C2	ATP6V1C2	0	ATP6V1C2
ATP6V1D	ATP6V1D	0	ATP6V1D
ATP6V1E1	ATP6V1E1	0	ATP6V1E1
ATP6V1F	ATP6V1F	0	ATP6V1F
ATP6V1G1	ATP6V1G1	0	ATP6V1G1
ATP6V1G3	ATP6V1G3	0	ATP6V1G3
ATP6V1H	ATP6V1H	0	ATP6V1H
ATP7A	ATP7A	0	ATP7A
ATP7B	ATP7B	0	ATP7B
ATP8	ATP8	1	ATP8
ATP8A1	ATP8A1	0	ATP8A1
ATP8A2	ATP8A2	0	ATP8A2
ATP8B1	ATP8B1	0	ATP8B1
ATP8B2	ATP8B2	0	ATP8B2
ATP8B3	ATP8B3	0	ATP8B3
ATP8B4	ATP8B4	0	ATP8B4
ATP9A	ATP9A	0	ATP9A
ATP9B	ATP9B	0	ATP9B
ATPAF1	ATPAF1	0	ATPAF1
ATPAF2	ATPAF2	0	ATPAF2
ATPSCKMT	ATPSCKMT	0	ATPSCKMT
ATR	ATR	0	ATR
ATRAID	ATRAID	0	ATRAID
ATRIP	ATRIP	0	ATRIP
ATRN	ATRN	0	ATRN
ATRNL1	ATRNL1	0	ATRNL1
ATRX	ATRX	0	ATRX
ATXN1	ATXN1	0	ATXN1
ATXN10	ATXN10	0	ATXN10
ATXN1L	ATXN1L	0	ATXN1L
ATXN2	ATXN2	0	ATXN2
ATXN2L	ATXN2L	0	ATXN2L
ATXN3	ATXN3	0	ATXN3
ATXN7	ATXN7	0	ATXN7
ATXN7L1	ATXN7L1	0	ATXN7L1
ATXN7L2	ATXN7L2	0	ATXN7L2
ATXN7L3	ATXN7L3	0	ATXN7L3B
AUH	AUH	0	AUH
AUNIP	AUNIP	0	AUNIP
AUP1	AUP1	0	AUP1
AURKA	AURKA	0	AURKA
AURKAIP1	AURKAIP1	0	AURKAIP1
AUTS2	AUTS2	0	AUTS2
AVEN	AVEN	0	AVEN
AVIL	AVIL	0	AVIL
AVL9	AVL9	0	AVL9
AVPI1	AVPI1	0	AVPI1
AVPR1A	AVPR1A	0	AVPR1A
AVPR1B	AVPR1B	0	AVPR1B
AXDND1	AXDND1	0	AXDND1
AXIN1	AXIN1	0	AXIN1
AXIN2	AXIN2	0	AXIN2
AXL	AXL	0	AXL
AZI2	AZI2	0	AZI2
AZIN1	AZIN1	0	AZIN1
AZIN2	AZIN2	0	AZIN2
B2M	B2M	0	B2M
B3GALNT1	B3GALNT1	0	B3GALNT1
B3GALNT2	B3GALNT2	0	B3GALNT2
B3GALT1	B3GALT1	0	B3GALT1
B3GALT2	B3GALT2	0	B3GALT2
B3GALT4	B3GALT4	0	B3GALT4
B3GALT5	B3GALT5	0	B3GALT5
B3GALT6	B3GALT6	0	B3GALT6
B3GAT1	B3GAT1	0	B3GAT1
B3GAT2	B3GAT2	0	B3GAT2
B3GAT3	B3GAT3	0	B3GAT3
B3GLCT	B3GLCT	0	B3GLCT
B3GNT2	B3GNT2	0	B3GNT2
B3GNT3	B3GNT3	0	B3GNT3
B3GNT4	B3GNT4	0	B3GNT4
B3GNT5	B3GNT5	0	B3GNT5
B3GNT7	B3GNT7	0	B3GNT7
B3GNT8	B3GNT8	0	B3GNT2
B3GNT9	B3GNT9	0	B3GNT9
B3GNTL1	B3GNTL1	0	B3GNTL1
B4GALNT1	B4GALNT1	0	B4GALNT1
B4GALNT2	B4GALNT2	0	B4GALNT2
B4GALNT3	B4GALNT3	0	B4GALNT3
B4GALNT4	B4GALNT4	0	B4GALNT4
B4GALT1	B4GALT1	0	B4GALT1
B4GALT2	B4GALT2	0	B4GALT2
B4GALT3	B4GALT3	0	B4GALT3
B4GALT4	B4GALT4	0	B4GALT4
B4GALT5	B4GALT5	0	B4GALT5
B4GALT6	B4GALT6	0	B4GALT6
B4GALT7	B4GALT7	0	B4GALT7
B4GAT1	B4GAT1	0	B4GAT1
B9D1	B9D1	0	B9D1
BAALC	BAALC	0	BAALC
BAAT	BAAT	0	BAAT
BABAM1	BABAM1	0	BABAM1
BABAM2	BABAM2	0	BABAM2
BACE1	BACE1	0	BACE1
BACE2	BACE2	0	BACE2
BACH1	BACH1	0	BACH1
BACH2	BACH2	0	BACH2
BAD	BAD	0	BAD
BAG1	BAG1	0	BAG1
BAG2	BAG2	0	BAG2
BAG3	BAG3	0	BAG3
BAG4	BAG4	0	BAG4
BAG5	BAG5	0	BAG5
BAG6	BAG6	0	BAG6
BAHCC1	BAHCC1	0	BAHCC1
BAHD1	BAHD1	0	BAHD1
BAIAP2	BAIAP2	0	BAIAP2
BAIAP2L1	BAIAP2L1	0	BAIAP2L1
BAIAP2L2	BAIAP2L2	0	BAIAP2L2
BAK1	BAK1	0	BAK1
BAMBI	BAMBI	0	BAMBI
BANF1	BANF1	0	BANF1
BANF2	BANF2	0	BANF2
BANK1	BANK1	0	BANK1
BANP	BANP	0	BANP
BAP1	BAP1	0	BAP1
BARD1	BARD1	0	BARD1
BARHL1	BARHL1	0	BARHL1
BARHL2	BARHL2	0	BARHL2
BARX1	BARX1	0	BARX1
BARX2	BARX2	0	BARX2
BASP1	BASP1	0	BASP1
BATF	BATF	0	BATF
BATF2	BATF2	0	BATF2
BATF3	BATF3	0	BATF3
BAX	BAX	0	BAX
BAZ1A	BAZ1A	0	BAZ1A
BAZ1B	BAZ1B	0	BAZ1B
BAZ2A	BAZ2A	0	BAZ2A
BAZ2B	BAZ2B	0	BAZ2B
BBIP1	BBIP1	0	BBIP1
BBOF1	BBOF1	0	BBOF1
BBOX1	BBOX1	0	BBOX1
BBS1	BBS1	0	BBS1
BBS10	BBS10	0	BBS10
BBS12	BBS12	0	BBS12
BBS2	BBS2	0	BBS2
BBS4	BBS4	0	BBS4
BBS5	BBS5	0	BBS5
BBS7	BBS7	0	BBS7
BBS9	BBS9	0	BBS9
BBX	BBX	0	BBX
BCAM	BCAM	0	BCAM
BCAN	BCAN	0	BCAN
BCAP29	BCAP29	0	BCAP29
BCAR1	BCAR1	0	BCAR1
BCAR3	BCAR3	0	BCAR3
BCAS1	BCAS1	0	BCAS1
BCAS2	BCAS2	0	BCAS2
BCAS3	BCAS3	0	BCAS3
BCAS4	BCAS4	0	BCAS4
BCAT1	BCAT1	0	BCAT1
BCCIP	BCCIP	0	BCCIP
BCDIN3D	BCDIN3D	0	BCDIN3D
BCHE	BCHE	0	BCHE
BCKDHA	BCKDHA	0	BCKDHA
BCKDHB	BCKDHB	0	BCKDHB
BCKDK	BCKDK	0	BCKDK
BCL10	BCL10	0	BCL10
BCL11A	BCL11A	0	BCL11A
BCL11B	BCL11B	0	BCL11B
BCL2	BCL2	0	BCL2
BCL2A1	BCL2A1	0	BCL2A1
BCL2L1	BCL2L1	0	BCL2L1
BCL2L11	BCL2L11	0	BCL2L11
BCL2L13	BCL2L13	0	BCL2L13
BCL2L14	BCL2L14	0	BCL2L14
BCL2L15	BCL2L15	0	BCL2L15
BCL3	BCL3	0	BCL3
BCL6	BCL6	0	BCL6
BCL7A	BCL7A	0	BCL7A
BCL7B	BCL7B	0	BCL7B
BCL7C	BCL7C	0	BCL7C
BCL9	BCL9	0	BCL9
BCL9L	BCL9L	0	BCL9L
BCLAF1	BCLAF1	0	BCLAF1
BCLAF3	BCLAF3	0	BCLAF3
BCO1	BCO1	0	BCO1
BCO2	BCO2	0	BCO2
BCOR	BCOR	0	BCOR
BCORL1	BCORL1	0	BCORL1
BCR	BCR	0	BCR
BDH1	BDH1	0	BDH1
BDH2	BDH2	0	BDH2
BDNF	BDNF	0	BDNF
BDP1	BDP1	0	BDP1
BEAN1	BEAN1	0	BEAN1
BECN1	BECN1	0	BECN1
BEGAIN	BEGAIN	0	BEGAIN
BEND2	BEND2	0	BEND2
BEND3	BEND3	0	BEND3
BEND4	BEND4	0	BEND4
BEND5	BEND5	0	BEND5
BEND6	BEND6	0	BEND6
BEND7	BEND7	0	BEND7
BEST1	BEST1	0	BEST1
BEST2	BEST2	0	BEST2
BEST3	BEST3	0	BEST3
BEST4	BEST4	0	BEST4
BET1	BET1	0	BET1
BET1L	BET1L	0	BET1L
BFAR	BFAR	0	BFAR
BFSP1	BFSP1	0	BFSP1
BFSP2	BFSP2	0	BFSP2
BGLAP	BGLAP	0	BGLAP
BHLHA15	BHLHA15	0	BHLHA15
BHLHA9	BHLHA9	0	BHLHA9
BHLHE23	BHLHE23	0	BHLHE23
BHLHE40	BHLHE40	0	BHLHE40
BHLHE41	BHLHE41	0	BHLHE41
BHMT	BHMT	0	BHMT
BICC1	BICC1	0	BICC1
BICD1	BICD1	0	BICD1
BICD2	BICD2	0	BICD2
BICDL1	BICDL1	0	BICDL1
BICDL2	BICDL2	0	BICDL2
BICRA	BICRA	0	BICRA
BICRAL	BICRAL	0	BICRAL
BID	BID	0	BID
BIN2	BIN2	0	BIN2
BIN3	BIN3	0	BIN3
BIRC2	BIRC2	0	BIRC2
BIRC5	BIRC5	0	BIRC5
BIRC6	BIRC6	0	BIRC6
BIRC7	BIRC7	0	BIRC2
BIVM	BIVM	0	BIVM
BLCAP	BLCAP	0	BLCAP
BLK	BLK	0	BLK
BLM	BLM	0	BLM
BLMH	BLMH	0	BLMH
BLNK	BLNK	0	BLNK
BLOC1S1	BLOC1S1	0	BLOC1S1
BLOC1S2	BLOC1S2	0	BLOC1S2
BLOC1S3	BLOC1S3	0	BLOC1S3
BLOC1S4	BLOC1S4	0	BLOC1S4
BLOC1S5	BLOC1S5	0	BLOC1S5
BLOC1S6	BLOC1S6	0	BLOC1S6
BLVRA	BLVRA	0	BLVRA
BLVRB	BLVRB	0	BLVRB
BLZF1	BLZF1	0	BLZF1
BMF	BMF	0	BMF
BMP1	BMP1	0	BMP1
BMP10	BMP10	0	BMP10
BMP15	BMP15	0	BMP15
BMP2	BMP2	0	BMP2
BMP2K	BMP2K	0	BMP2K
BMP3	BMP3	0	BMP3
BMP4	BMP4	0	BMP4
BMP5	BMP5	0	BMP5
BMP6	BMP6	0	BMP6
BMP7	BMP7	0	BMP7
BMPER	BMPER	0	BMPER
BMPR1A	BMPR1A	0	BMPR1A
BMPR1B	BMPR1B	0	BMPR1B
BMPR2	BMPR2	0	BMPR2
BMS1	BMS1	0	BMS1
BMT2	BMT2	0	BMT2
BMX	BMX	0	BMX
BNC1	BNC1	0	BNC1
BNC2	BNC2	0	BNC2
BNIP1	BNIP1	0	BNIP1
BNIP2	BNIP2	0	BNIP2
BNIP3	BNIP3	0	BNIP3
BNIP3L	BNIP3L	0	BNIP3L
BNIPL	BNIPL	0	BNIPL
BOC	BOC	0	BOC
BOD1	BOD1	0	BOD1
BOD1L1	BOD1L1	0	BOD1L1
BOK	BOK	0	BOK
BOLA3	BOLA3	0	BOLA3
BOLL	BOLL	0	BOLL
BOP1	BOP1	0	BOP1
BORA	BORA	0	BORA
BORCS5	BORCS5	0	BORCS5
BORCS6	BORCS6	0	BORCS6
BORCS7	BORCS7	0	BORCS7
BORCS8	BORCS8	0	BORCS8
BPGM	BPGM	0	BPGM
BPHL	BPHL	0	BPHL
BPI	BPI	0	BPI
BPNT1	BPNT1	0	BPNT1
BPTF	BPTF	0	BPTF
BRAF	BRAF	0	BRAF
BRAP	BRAP	0	BRAP
BRAT1	BRAT1	0	BRAT1
BRCA1	BRCA1	0	BRCA1
BRCA2	BRCA2	0	BRCA2
BRCC3	BRCC3	0	BRCC3
BRD1	BRD1	0	BRD1
BRD2	BRD2	0	BRD2
BRD3	BRD3	0	BRD3
BRD3OS	BRD3OS	0	BRD3OS
BRD4	BRD4	0	BRD4
BRD7	BRD7	0	BRD7
BRD8	BRD8	0	BRD8
BRD9	BRD9	0	BRD9
BRDT	BRDT	0	BRDT
BRF1	BRF1	0	BRF1
BRF2	BRF2	0	BRF2
BRI3	BRI3	0	BRI3
BRI3BP	BRI3BP	0	BRI3BP
BRICD5	BRICD5	0	BRICD5
BRINP1	BRINP1	0	BRINP1
BRINP2	BRINP2	0	BRINP2
BRINP3	BRINP3	0	BRINP3
BRIP1	BRIP1	0	BRIP1
BRIX1	BRIX1	0	BRIX1
BRMS1	BRMS1	0	BRMS1L
BRMS1L	BRMS1L	0	BRMS1L
BROX	BROX	0	BROX
BRPF1	BRPF1	0	BRPF1
BRPF3	BRPF3	0	BRPF3
BRS3	BRS3	0	BRS3
BRSK2	BRSK2	0	BRSK2
BRWD1	BRWD1	0	BRWD1
BRWD3	BRWD3	0	BRWD3
BSCL2	BSCL2	0	BSCL2
BSDC1	BSDC1	0	BSDC1
BSG	BSG	0	BSG
BSN	BSN	0	BSN
BSND	BSND	0	BSND
BSPRY	BSPRY	0	BSPRY
BST1	BST1	0	BST1
BSX	BSX	0	BSX
BTAF1	BTAF1	0	BTAF1
BTBD1	BTBD1	0	BTBD1
BTBD10	BTBD10	0	BTBD10
BTBD11	BTBD11	0	BTBD11
BTBD16	BTBD16	0	BTBD16
BTBD17	BTBD17	0	BTBD17
BTBD18	BTBD18	0	BTBD18
BTBD19	BTBD19	0	BTBD19
BTBD2	BTBD2	0	BTBD2
BTBD3	BTBD3	0	BTBD3
BTBD6	BTBD6	0	BTBD6
BTBD7	BTBD7	0	BTBD7
BTBD9	BTBD9	0	BTBD9
BTC	BTC	0	BTC
BTD	BTD	0	BTD
BTF3	BTF3	0	BTF3
BTF3L4	BTF3L4	0	BTF3L4
BTG1	BTG1	0	BTG1
BTG2	BTG2	0	BTG2
BTG4	BTG4	0	BTG4
BTK	BTK	0	BTK
BTLA	BTLA	0	BTLA
BTRC	BTRC	0	BTRC
BUB1	BUB1	0	BUB1
BUB1B	BUB1B	0	BUB1B
BUB3	BUB3	0	BUB3
BUD13	BUD13	0	BUD13
BUD23	BUD23	0	BUD23
BUD31	BUD31	0	BUD31
BVES	BVES	0	BVES
BYSL	BYSL	0	BYSL
BZW1	BZW1	0	BZW1
BZW2	BZW2	0	BZW2
C1D	C1D	0	C1D
C1GALT1C1	C1GALT1C1	0	C1GALT1C1
C1QBP	C1QBP	0	C1QBP
C1QL2	C1QL2	0	C1QL2
C1QL3	C1QL3	0	C1QL3
C1QTNF1	C1QTNF1	0	C1QTNF1
C1QTNF12	C1QTNF12	0	C1QTNF12
C1QTNF2	C1QTNF2	0	C1QTNF2
C1QTNF3	C1QTNF3	0	C1QTNF3
C1QTNF4	C1QTNF4	0	C1QTNF4
C1QTNF5	C1QTNF5	0	C1QTNF5
C1QTNF6	C1QTNF6	0	C1QTNF1
C1QTNF7	C1QTNF7	0	C1QTNF7
C1R	C1R	0	C1R
C1S	C1S	0	C1S
C2	C2	0	C2
C2CD2	C2CD2	0	C2CD2
C2CD2L	C2CD2L	0	C2CD2L
C2CD3	C2CD3	0	C2CD3
C2CD4C	C2CD4C	0	C2CD4C
C2CD4D	C2CD4D	0	C2CD4D
C2CD5	C2CD5	0	C2CD5
C5	C5	0	C5
C6	C6	0	C6
C7	C7	0	C7
C8A	C8A	0	C8A
C8B	C8B	0	C8B
C8G	C8G	0	C8G
C9	C9	0	C9
C9orf72	C9orf72	0	C9orf72
CA10	CA10	0	CA10
CA12	CA12	0	CA12
CA14	CA14	0	CA14
CA4	CA4	0	CA4
CA5A	CA5A	0	CA5B
CA6	CA6	0	CA6
CA7	CA7	0	CA7
CA8	CA8	0	CA8
CAAP1	CAAP1	0	CAAP1
CAB39	CAB39	0	CAB39
CAB39L	CAB39L	0	CAB39L
CABCOCO1	CABCOCO1	0	CABCOCO1
CABIN1	CABIN1	0	CABIN1
CABLES1	CABLES1	0	CABLES1
CABLES2	CABLES2	0	CABLES2
CABP1	CABP1	0	CABP1
CABP4	CABP4	0	CABP4
CABP7	CABP7	0	CABP7
CABYR	CABYR	0	CABYR
CACFD1	CACFD1	0	CACFD1
CACHD1	CACHD1	0	CACHD1
CACNA1A	CACNA1A	0	CACNA1A
CACNA1B	CACNA1B	0	CACNA1B
CACNA1C	CACNA1C	0	CACNA1C
CACNA1D	CACNA1D	0	CACNA1D
CACNA1E	CACNA1E	0	CACNA1E
CACNA1G	CACNA1G	0	CACNA1G
CACNA1H	CACNA1H	0	CACNA1H
CACNA1I	CACNA1I	0	CACNA1I
CACNA1S	CACNA1S	0	CACNA1S
CACNA2D1	CACNA2D1	0	CACNA2D1
CACNA2D2	CACNA2D2	0	CACNA2D2
CACNA2D3	CACNA2D3	0	CACNA2D3
CACNA2D4	CACNA2D4	0	CACNA2D4
CACNB1	CACNB1	0	CACNB1
CACNB2	CACNB2	0	CACNB2
CACNB3	CACNB3	0	CACNB3
CACNB4	CACNB4	0	CACNB4
CACNG1	CACNG1	0	CACNG1
CACNG2	CACNG2	0	CACNG2
CACNG3	CACNG3	0	CACNG3
CACNG4	CACNG4	0	CACNG4
CACNG5	CACNG5	0	CACNG5
CACNG6	CACNG6	0	CACNG6
CACTIN	CACTIN	0	CACTIN
CACUL1	CACUL1	0	CACUL1
CACYBP	CACYBP	0	CACYBP
CAD	CAD	0	CAD
CADM1	CADM1	0	CADM1
CADM2	CADM2	0	CADM2
CADM3	CADM3	0	CADM3
CADPS	CADPS	0	CADPS
CADPS2	CADPS2	0	CADPS2
CALB1	CALB1	0	CALB1
CALB2	CALB2	0	CALB2
CALCB	CALCB	0	CALCB
CALCOCO1	CALCOCO1	0	CALCOCO1
CALCOCO2	CALCOCO2	0	CALCOCO2
CALCR	CALCR	0	CALCR
CALCRL	CALCRL	0	CALCRL
CALD1	CALD1	0	CALD1
CALHM1	CALHM1	0	CALHM1
CALHM2	CALHM2	0	CALHM2
CALHM3	CALHM3	0	CALHM3
CALHM6	CALHM6	0	CALHM6
CALM1	CALM1	0	CALM3
CALM2	CALM2	0	CALM3
CALML4	CALML4	0	CALML4
CALML5	CALML5	0	CALM3
CALML6	CALML6	0	CALML6
CALN1	CALN1	0	CALN1
CALR	CALR	0	CALR
CALR3	CALR3	0	CALR
CALU	CALU	0	CALU
CALY	CALY	0	NSG1
CAMK1	CAMK1	0	CAMK1
CAMK1D	CAMK1D	0	CAMK1D
CAMK1G	CAMK1G	0	CAMK1G
CAMK2A	CAMK2A	0	CAMK2A
CAMK2B	CAMK2B	0	CAMK2B
CAMK2D	CAMK2D	0	CAMK2D
CAMK2G	CAMK2G	0	CAMK2G
CAMK2N2	CAMK2N2	0	CAMK2N2
CAMK4	CAMK4	0	CAMK4
CAMKK1	CAMKK1	0	CAMKK1
CAMKK2	CAMKK2	0	CAMKK2
CAMKMT	CAMKMT	0	CAMKMT
CAMKV	CAMKV	0	CAMKV
CAMLG	CAMLG	0	CAMLG
CAMSAP1	CAMSAP1	0	CAMSAP1
CAMSAP2	CAMSAP2	0	CAMSAP2
CAMSAP3	CAMSAP3	0	CAMSAP3
CAMTA1	CAMTA1	0	CAMTA1
CAND1	CAND1	0	CAND1
CANT1	CANT1	0	CANT1
CANX	CANX	0	CANX
CAP1	CAP1	0	CAP1
CAP2	CAP2	0	CAP2
CAPG	CAPG	0	CAPG
CAPN1	CAPN1	0	CAPN1
CAPN10	CAPN10	0	CAPN10
CAPN11	CAPN11	0	CAPN1
CAPN13	CAPN13	0	CAPN13
CAPN15	CAPN15	0	CAPN15
CAPN2	CAPN2	0	CAPN2
CAPN3	CAPN3	0	CAPN3
CAPN5	CAPN5	0	CAPN5
CAPN6	CAPN6	0	CAPN5
CAPN7	CAPN7	0	CAPN7
CAPN9	CAPN9	0	CAPN9
CAPNS1	CAPNS1	0	CAPNS1
CAPNS2	CAPNS2	0	CAPNS2
CAPRIN1	CAPRIN1	0	CAPRIN1
CAPRIN2	CAPRIN2	0	CAPRIN2
CAPS	CAPS	0	CAPSL
CAPS2	CAPS2	0	CAPS2
CAPSL	CAPSL	0	CAPSL
CAPZA1	CAPZA1	0	CAPZA1
CAPZA2	CAPZA2	0	CAPZA2
CAPZA3	CAPZA3	0	CAPZA3
CAPZB	CAPZB	0	CAPZB
CARD10	CARD10	0	CARD10
CARD11	CARD11	0	CARD11
CARD19	CARD19	0	CARD19
CARD9	CARD9	0	CARD9
CARF	CARF	0	CARF
CARHSP1	CARHSP1	0	CARHSP1
CARM1	CARM1	0	CARM1
CARMIL1	CARMIL1	0	CARMIL1
CARMIL3	CARMIL3	0	CARMIL3
CARNMT1	CARNMT1	0	CARNMT1
CARNS1	CARNS1	0	CARNS1
CARS	CARS1	0	CARS1
CARS2	CARS2	0	CARS2
CARTPT	CARTPT	0	CARTPT
CASC1	CFAP94	0	CFAP94
CASC3	CASC3	0	CASC3
CASC4	GOLM2	0	GOLM2
CASD1	CASD1	0	CASD1
CASK	CASK	0	CASK
CASKIN1	CASKIN1	0	CASKIN1
CASKIN2	CASKIN2	0	CASKIN2
CASP14	CASP14	0	CASP14
CASP2	CASP2	0	CASP2
CASP3	CASP3	0	CASP3
CASP7	CASP7	0	CASP7
CASP8AP2	CASP8AP2	0	CASP8AP2
CASP9	CASP9	0	CASP9
CASQ1	CASQ1	0	CASQ1
CASQ2	CASQ2	0	CASQ2
CASR	CASR	0	CASR
CASS4	CASS4	0	CASS4
CAST	CAST	0	CAST
CASTOR1	CASTOR1	0	CASTOR1
CASTOR2	CASTOR2	0	CASTOR2
CASZ1	CASZ1	0	CASZ1
CAT	CAT	0	CAT
CATIP	CATIP	0	CATIP
CATSPER2	CATSPER2	0	CATSPER2
CATSPER3	CATSPER3	0	CATSPER3
CATSPER4	CATSPER4	0	CATSPER4
CATSPERB	CATSPERB	0	CATSPERB
CATSPERD	CATSPERD	0	CATSPERD
CATSPERE	CATSPERE	0	CATSPERE
CAV1	CAV1	0	CAV1
CAV2	CAV2	0	CAV2
CAV3	CAV3	0	CAV3
CAVIN1	CAVIN1	0	CAVIN1
CAVIN2	CAVIN2	0	CAVIN2
CAVIN4	CAVIN4	0	CAVIN4
CBARP	CBARP	0	CBARP
CBFA2T2	CBFA2T2	0	CBFA2T2
CBFA2T3	CBFA2T3	0	CBFA2T3
CBFB	CBFB	0	CBFB
CBL	CBL	0	CBL
CBLB	CBLB	0	CBLB
CBLC	CBLC	0	CBLB
CBLIF	CBLIF	0	CBLIF
CBLL1	CBLL1	0	CBLL1
CBLN1	CBLN1	0	CBLN1
CBLN2	CBLN2	0	CBLN2
CBLN4	CBLN4	0	CBLN4
CBR4	CBR4	0	CBR4
CBWD3	CBWD1	0	CBWD2
CBX1	CBX1	0	CBX1
CBX2	CBX2	0	CBX2
CBX3	CBX3	0	CBX3
CBX4	CBX4	0	CBX4
CBX5	CBX5	0	CBX5
CBX6	CBX6	0	CBX6
CBX7	CBX7	0	CBX7
CBX8	CBX8	0	CBX8
CBY1	CBY1	0	CBY1
CBY3	CBY3	0	CBY3
CC2D1A	CC2D1A	0	CC2D1A
CC2D1B	CC2D1B	0	CC2D1B
CC2D2A	CC2D2A	0	CC2D2A
CC2D2B	CC2D2B	0	CC2D2B
CCAR1	CCAR1	0	CCAR1
CCAR2	CCAR2	0	CCAR2
CCBE1	CCBE1	0	CCBE1
CCDC102A	CCDC102A	0	CCDC102A
CCDC102B	CCDC102B	0	CCDC102B
CCDC103	CCDC103	0	CCDC103
CCDC105	CCDC105	0	CCDC105
CCDC106	CCDC106	0	CCDC106
CCDC110	CCDC110	0	CCDC110
CCDC112	CCDC112	0	CCDC112
CCDC113	CCDC113	0	CCDC113
CCDC114	CCDC114	0	CCDC114
CCDC116	CCDC116	0	CCDC116
CCDC117	CCDC117	0	CCDC117
CCDC120	CCDC120	0	CCDC120
CCDC122	CCDC122	0	CCDC122
CCDC124	CCDC124	0	CCDC124
CCDC125	CCDC125	0	CCDC125
CCDC126	CCDC126	0	CCDC126
CCDC127	CCDC127	0	CCDC127
CCDC13	CCDC13	0	CCDC13
CCDC130	CCDC130	0	CCDC130
CCDC134	CCDC134	0	CCDC134
CCDC136	CCDC136	0	CCDC136
CCDC137	CCDC137	0	CCDC137
CCDC138	CCDC138	0	CCDC138
CCDC14	CCDC14	0	CCDC14
CCDC141	CCDC141	0	CCDC141
CCDC142	CCDC142	0	CCDC142
CCDC146	CCDC146	0	CCDC146
CCDC148	CCDC148	0	CCDC148
CCDC149	CCDC149	0	CCDC149
CCDC15	CCDC15	0	CCDC15
CCDC150	CCDC150	0	CCDC150
CCDC151	CCDC151	0	CCDC151
CCDC152	CCDC152	0	CCDC152
CCDC153	CCDC153	0	CCDC153
CCDC155	KASH5	0	KASH5
CCDC157	CCDC157	0	CCDC157
CCDC158	CCDC158	0	CCDC158
CCDC159	CCDC159	0	CCDC159
CCDC160	CCDC160	0	CCDC160
CCDC166	CCDC166	0	CCDC166
CCDC167	CCDC167	0	CCDC167
CCDC17	CCDC17	0	CCDC17
CCDC170	CCDC170	0	CCDC170
CCDC171	CCDC171	0	CCDC171
CCDC172	CCDC172	0	CCDC172
CCDC173	CCDC173	0	CCDC173
CCDC174	CCDC174	0	CCDC174
CCDC177	CCDC177	0	CCDC177
CCDC178	CCDC178	0	CCDC178
CCDC18	CCDC18	0	CCDC18
CCDC180	CCDC180	1	CCDC180
CCDC181	CCDC181	0	CCDC181
CCDC182	CCDC182	0	CCDC182
CCDC183	CCDC183	0	CCDC183
CCDC185	CCDC185	0	CCDC185
CCDC186	CCDC186	0	CCDC186
CCDC189	CCDC189	0	CCDC189
CCDC190	CCDC190	0	CCDC190
CCDC191	CCDC191	0	CCDC191
CCDC194	CCDC194	0	CCDC194
CCDC197	CCDC197	0	CCDC197
CCDC198	CCDC198	0	CCDC198
CCDC24	CCDC24	0	CCDC24
CCDC25	CCDC25	0	CCDC25
CCDC27	CCDC27	0	CCDC27
CCDC28A	CCDC28A	0	CCDC28A
CCDC28B	CCDC28B	0	CCDC28B
CCDC3	CCDC3	0	CCDC3
CCDC30	CCDC30	0	CCDC30
CCDC32	CCDC32	0	CCDC32
CCDC33	CCDC33	0	CCDC33
CCDC34	CCDC34	0	CCDC34
CCDC36	IHO1	0	IHO1
CCDC38	CCDC38	0	CCDC38
CCDC39	CCDC39	0	CCDC39
CCDC40	CCDC40	0	CCDC40
CCDC42	CCDC42	0	CCDC42
CCDC43	CCDC43	0	CCDC43
CCDC47	CCDC47	0	CCDC47
CCDC50	CCDC50	0	CCDC50
CCDC51	CCDC51	0	CCDC51
CCDC57	CCDC57	0	CCDC57
CCDC58	CCDC58	0	CCDC58
CCDC59	CCDC59	0	CCDC59
CCDC6	CCDC6	0	CCDC6
CCDC60	CCDC60	0	CCDC60
CCDC61	CCDC61	0	CCDC61
CCDC62	CCDC62	0	CCDC62
CCDC63	CCDC63	0	CCDC63
CCDC65	CCDC65	0	CCDC65
CCDC66	CCDC66	0	CCDC66
CCDC68	CCDC68	0	CCDC68
CCDC69	CCDC69	0	CCDC69
CCDC70	CCDC70	0	CCDC70
CCDC71	CCDC71	0	CCDC71
CCDC71L	CCDC71L	0	CCDC71L
CCDC73	CCDC73	0	CCDC73
CCDC77	CCDC77	0	CCDC77
CCDC78	CCDC78	0	CCDC78
CCDC80	CCDC80	0	CCDC80
CCDC81	CCDC81	0	CCDC81
CCDC82	CCDC82	0	CCDC82
CCDC83	CCDC83	0	CCDC83
CCDC84	CENATAC	0	CENATAC
CCDC85A	CCDC85A	0	CCDC85A
CCDC85C	CCDC85C	0	CCDC85C
CCDC86	CCDC86	0	CCDC86
CCDC87	CCDC87	0	CCDC87
CCDC88A	CCDC88A	0	CCDC88A
CCDC88C	CCDC88C	0	CCDC88C
CCDC89	CCDC89	0	CCDC89
CCDC9	CCDC9	0	CCDC9
CCDC90B	CCDC90B	0	CCDC90B
CCDC91	CCDC91	0	CCDC91
CCDC92	CCDC92	0	CCDC92
CCDC92B	CCDC92B	0	CCDC92B
CCDC93	CCDC93	0	CCDC93
CCDC96	CCDC96	0	CCDC96
CCDC97	CCDC97	0	CCDC97
CCDC9B	CCDC9B	0	CCDC9B
CCER2	CCER2	0	CCER2
CCHCR1	CCHCR1	0	CCHCR1
CCIN	CCIN	0	CCIN
CCK	CCK	0	CCK
CCKAR	CCKAR	0	CCKAR
CCL20	CCL20	0	CCL20
CCL22	CCL22	0	CCL17
CCL28	CCL28	0	CCL28
CCM2	CCM2	0	CCM2
CCM2L	CCM2L	0	CCM2L
CCN1	CCN1	0	CCN1
CCN2	CCN2	0	CCN2
CCN3	CCN3	0	CCN3
CCN4	CCN4	0	CCN4
CCN5	CCN5	0	CCN5
CCN6	CCN6	0	CCN6
CCNA1	CCNA1	0	CCNA1
CCNA2	CCNA2	0	CCNA2
CCNB1	CCNB1	0	CCNB1
CCNB1IP1	CCNB1IP1	0	CCNB1IP1
CCNB2	CCNB2	0	CCNB2
CCNB3	CCNB3	0	CCNB3
CCNC	CCNC	0	CCNC
CCND1	CCND1	0	CCND1
CCND2	CCND2	0	CCND2
CCND3	CCND3	0	CCND3
CCNDBP1	CCNDBP1	0	CCNDBP1
CCNE1	CCNE1	0	CCNE1
CCNE2	CCNE2	0	CCNE2
CCNF	CCNF	0	CCNF
CCNG1	CCNG1	0	CCNG1
CCNG2	CCNG2	0	CCNG2
CCNH	CCNH	0	CCNH
CCNI	CCNI	0	CCNI
CCNI2	CCNI2	0	CCNI
CCNJ	CCNJ	0	CCNJ
CCNJL	CCNJL	0	CCNJL
CCNK	CCNK	0	CCNK
CCNL1	CCNL1	0	CCNL1
CCNL2	CCNL2	0	CCNL2
CCNO	CCNO	0	CCNO
CCNQ	CCNQ	0	CCNQ
CCNT1	CCNT1	0	CCNT1
CCNT2	CCNT2	0	CCNT2
CCNY	CCNY	0	CCNY
CCNYL1	CCNYL1	0	CCNYL1
CCP110	CCP110	0	CCP110
CCPG1	CCPG1	0	CCPG1
CCR10	CCR10	0	CCR9
CCR4	CCR4	0	CCR4
CCR7	CCR7	0	CCR7
CCS	CCS	0	CCS
CCSAP	CCSAP	0	CCSAP
CCSER1	CCSER1	0	CCSER1
CCSER2	CCSER2	0	CCSER2
CCT2	CCT2	0	CCT2
CCT3	CCT3	0	CCT3
CCT4	CCT4	0	CCT4
CCT5	CCT5	0	CCT5
CCT6A	CCT6A	0	CCT6A
CCT7	CCT7	0	CCT7
CCT8	CCT8	0	CCT8
CCZ1	CCZ1	0	CCZ1
CD101	CD101	0	CD101
CD109	CD109	0	CD109
CD151	CD151	0	CD151
CD164	CD164	0	CD164
CD164L2	CD164L2	0	CD164L2
CD180	CD180	0	CD180
CD200R1	CD200R1	0	CD200R1
CD226	CD226	0	CD226
CD244	CD244	0	CD244
CD247	CD247	0	CD247
CD248	CD248	0	CD248
CD274	CD274	0	CD274
CD276	CD276	0	CD276
CD28	CD28	0	CD28
CD2AP	CD2AP	0	CD2AP
CD2BP2	CD2BP2	0	CD2BP2
CD34	CD34	0	CD34
CD36	CD36	0	CD36
CD37	CD37	0	CD37
CD3E	CD3E	0	CD3E
CD3EAP	POLR1G	0	POLR1G
CD3G	CD3G	0	CD3G
CD4	CD4	0	CD4
CD40	CD40	0	CD40
CD40LG	CD40LG	0	CD40LG
CD44	CD44	0	CD44
CD47	CD47	0	CD47
CD5	CD5	0	CD5
CD58	CD58	0	CD58
CD59	CD59	0	CD59
CD6	CD6	0	CD6
CD63	CD63	0	CD63
CD74	CD74	0	CD74
CD79A	CD79A	0	CD79A
CD79B	CD79B	0	CD79B
CD80	CD80	0	CD80
CD81	CD81	0	CD81
CD82	CD82	0	CD82
CD83	CD83	0	CD83
CD8A	CD8A	0	CD8A
CD8B	CD8B	0	CD8B
CD9	CD9	0	CD9
CD96	CD96	0	CD96
CD99	CD99	0	CD99
CD99L2	CD99L2	0	CD99L2
CDA	CDA	0	CDA
CDADC1	CDADC1	0	CDADC1
CDAN1	CDAN1	0	CDAN1
CDC123	CDC123	0	CDC123
CDC14A	CDC14A	0	CDC14A
CDC14B	CDC14B	0	CDC14B
CDC16	CDC16	0	CDC16
CDC20	CDC20	0	CDC20
CDC20B	CDC20B	0	CDC20B
CDC23	CDC23	0	CDC23
CDC25A	CDC25A	0	CDC25A
CDC25B	CDC25B	0	CDC25B
CDC25C	CDC25C	0	CDC25C
CDC26	CDC26	0	CDC26
CDC27	CDC27	0	CDC27
CDC34	CDC34	0	CDC34
CDC37	CDC37	0	CDC37
CDC37L1	CDC37L1	0	CDC37L1
CDC40	CDC40	0	CDC40
CDC42	CDC42	0	CDC42
CDC42BPA	CDC42BPA	0	CDC42BPA
CDC42BPB	CDC42BPB	0	CDC42BPB
CDC42BPG	CDC42BPG	0	CDC42BPA
CDC42EP1	CDC42EP1	0	CDC42EP4
CDC42EP2	CDC42EP2	0	CDC42EP2
CDC42EP3	CDC42EP3	0	CDC42EP3
CDC42EP4	CDC42EP4	0	CDC42EP4
CDC42EP5	CDC42EP5	0	CDC42EP5
CDC42SE1	CDC42SE1	0	CDC42SE1
CDC42SE2	CDC42SE2	0	CDC42SE2
CDC45	CDC45	0	CDC45
CDC5L	CDC5L	0	CDC5L
CDC6	CDC6	0	CDC6
CDC7	CDC7	0	CDC7
CDC73	CDC73	0	CDC73
CDCA2	CDCA2	0	CDCA2
CDCA3	CDCA3	0	CDCA3
CDCA4	CDCA4	0	CDCA4
CDCA5	CDCA5	0	CDCA5
CDCA7	CDCA7	0	CDCA7
CDCA7L	CDCA7L	0	CDCA7L
CDCA8	CDCA8	0	CDCA8
CDCP1	CDCP1	0	CDCP1
CDCP2	CDCP2	0	CDCP2
CDH11	CDH11	0	CDH11
CDH12	CDH12	0	CDH12
CDH13	CDH13	0	CDH13
CDH15	CDH15	0	CDH15
CDH16	CDH16	0	CDH16
CDH17	CDH17	0	CDH17
CDH18	CDH18	0	CDH18
CDH19	CDH19	0	CDH19
CDH2	CDH2	0	CDH2
CDH20	CDH20	0	CDH20
CDH22	CDH22	0	CDH22
CDH24	CDH24	0	CDH24
CDH26	CDH26	0	CDH26
CDH4	CDH4	0	CDH4
CDH5	CDH5	0	CDH5
CDH7	CDH7	0	CDH7
CDH8	CDH8	0	CDH8
CDH9	CDH9	0	CDH9
CDHR1	CDHR1	0	CDHR1
CDHR2	CDHR2	0	CDHR2
CDHR3	CDHR3	0	CDHR3
CDHR4	CDHR4	0	CDHR4
CDHR5	CDHR5	0	CDHR5
CDIP1	CDIP1	0	CDIP1
CDIPT	CDIPT	0	CDIPT
CDK1	CDK1	0	CDK1
CDK10	CDK10	0	CDK10
CDK12	CDK12	0	CDK12
CDK13	CDK13	0	CDK13
CDK14	CDK14	0	CDK14
CDK15	CDK15	0	CDK15
CDK17	CDK17	0	CDK17
CDK18	CDK18	0	CDK18
CDK19	CDK19	0	CDK19
CDK2	CDK2	0	CDK2
CDK20	CDK20	0	CDK20
CDK2AP1	CDK2AP1	0	CDK2AP1
CDK2AP2	CDK2AP2	0	CDK2AP2
CDK3	CDK3	0	CDK3
CDK4	CDK4	0	CDK4
CDK5	CDK5	0	CDK5
CDK5RAP1	CDK5RAP1	0	CDK5RAP1
CDK5RAP2	CDK5RAP2	0	CDK5RAP2
CDK5RAP3	CDK5RAP3	0	CDK5RAP3
CDK6	CDK6	0	CDK6
CDK7	CDK7	0	CDK7
CDK8	CDK8	0	CDK8
CDK9	CDK9	0	CDK9
CDKAL1	CDKAL1	0	CDKAL1
CDKL1	CDKL1	0	CDKL1
CDKL2	CDKL2	0	CDKL2
CDKL5	CDKL5	0	CDKL5
CDKN1A	CDKN1A	0	CDKN1A
CDKN1B	CDKN1B	0	CDKN1B
CDKN1C	CDKN1C	0	CDKN1C
CDKN2AIP	CDKN2AIP	0	CDKN2AIP
CDKN2AIPNL	CDKN2AIPNL	0	CDKN2AIPNL
CDKN2C	CDKN2C	0	CDKN2C
CDKN2D	CDKN2D	0	CDKN2D
CDKN3	CDKN3	0	CDKN3
CDNF	CDNF	0	CDNF
CDO1	CDO1	0	CDO1
CDON	CDON	0	CDON
CDPF1	CDPF1	0	CDPF1
CDR2	CDR2	0	CDR2
CDR2L	CDR2L	0	CDR2L
CDRT1	CDRT1	0	FBXW10
CDRT4	CDRT4	0	CDRT4
CDS1	CDS1	0	CDS1
CDS2	CDS2	0	CDS2
CDT1	CDT1	0	CDT1
CDV3	CDV3	0	CDV3
CDX1	CDX1	0	CDX1
CDX2	CDX2	0	CDX2
CDX4	CDX4	0	CDX4
CDYL	CDYL	0	CDYL
CDYL2	CDYL2	0	CDYL2
CEACAM19	CEACAM19	0	CEACAM19
CEBPA	CEBPA	0	CEBPA
CEBPB	CEBPB	0	CEBPB
CEBPE	CEBPE	0	CEBPE
CEBPG	CEBPG	0	CEBPG
CEBPZ	CEBPZ	0	CEBPZ
CEBPZOS	CEBPZOS	0	CEBPZOS
CEL	CEL	0	CEL
CELA3B	CELA3B	0	CELA3B
CELF1	CELF1	0	CELF1
CELF2	CELF2	0	CELF2
CELF3	CELF3	0	CELF3
CELF4	CELF4	0	CELF4
CELF5	CELF5	0	CELF5
CELF6	CELF6	0	CELF4
CELSR1	CELSR1	0	CELSR1
CELSR2	CELSR2	0	CELSR2
CELSR3	CELSR3	0	CELSR3
CEMIP	CEMIP	0	CEMIP
CEMIP2	CEMIP2	0	CEMIP2
CEND1	CEND1	0	CEND1
CENPC	CENPC	0	CENPC
CENPE	CENPE	0	CENPE
CENPF	CENPF	0	CENPF
CENPH	CENPH	0	CENPH
CENPI	CENPI	0	CENPI
CENPJ	CENPJ	0	CENPJ
CENPK	CENPK	0	CENPK
CENPL	CENPL	0	CENPL
CENPM	CENPM	0	CENPM
CENPN	CENPN	0	CENPN
CENPO	CENPO	0	CENPO
CENPP	CENPP	0	CENPP
CENPQ	CENPQ	0	CENPQ
CENPT	CENPT	0	CENPT
CENPU	CENPU	0	CENPU
CENPV	CENPV	0	CENPV
CENPW	CENPW	0	CENPW
CENPX	CENPX	0	CENPX
CEP104	CEP104	0	CEP104
CEP112	CEP112	0	CEP112
CEP120	CEP120	0	CEP120
CEP126	CEP126	0	CEP126
CEP128	CEP128	0	CEP128
CEP131	CEP131	0	CEP131
CEP135	CEP135	0	CEP135
CEP152	CEP152	0	CEP152
CEP162	CEP162	0	CEP162
CEP164	CEP164	0	CEP164
CEP170	CEP170	0	CEP170
CEP170B	CEP170B	0	CEP170B
CEP19	CEP19	0	CEP19
CEP250	CEP250	0	CEP250
CEP290	CEP290	0	CEP290
CEP295	CEP295	0	CEP295
CEP350	CEP350	0	CEP350
CEP41	CEP41	0	CEP41
CEP44	CEP44	0	CEP44
CEP55	CEP55	0	CEP55
CEP57	CEP57	0	CEP57
CEP57L1	CEP57L1	0	CEP57L1
CEP63	CEP63	0	CEP63
CEP68	CEP68	0	CEP68
CEP70	CEP70	0	CEP70
CEP72	CEP72	0	CEP72
CEP76	CEP76	0	CEP76
CEP78	CEP78	0	CEP78
CEP83	CEP83	0	CEP83
CEP85	CEP85	0	CEP85
CEP85L	CEP85L	0	CEP85L
CEP89	CEP89	0	CEP89
CEP95	CEP95	0	CEP95
CEP97	CEP97	0	CEP97
CEPT1	CEPT1	0	CEPT1
CER1	CER1	0	CER1
CERCAM	CERCAM	0	CERCAM
CERK	CERK	0	CERK
CERKL	CERKL	0	CERKL
CERS1	CERS1	0	CERS1
CERS2	CERS2	0	CERS2
CERS3	CERS3	0	CERS3
CERS5	CERS5	0	CERS5
CERS6	CERS6	0	CERS6
CETN2	CETN2	0	CETN2
CETN3	CETN3	0	CETN3
CETP	CETP	0	CETP
CFAP100	CFAP100	0	CFAP100
CFAP126	CFAP126	0	CFAP126
CFAP157	CFAP157	0	CFAP157
CFAP161	CFAP161	0	CFAP161
CFAP20	CFAP20	0	CFAP20
CFAP206	CFAP206	0	CFAP206
CFAP221	CFAP221	0	CFAP221
CFAP298	CFAP298	0	CFAP298
CFAP299	CFAP299	0	CFAP299
CFAP300	CFAP300	0	CFAP300
CFAP36	CFAP36	0	CFAP36
CFAP410	CFAP410	0	CFAP410
CFAP43	CFAP43	0	CFAP43
CFAP44	CFAP44	0	CFAP44
CFAP45	CFAP45	0	CFAP45
CFAP46	CFAP46	0	CFAP46
CFAP47	CFAP47	0	CFAP47
CFAP52	CFAP52	0	CFAP52
CFAP53	CFAP53	0	CFAP53
CFAP54	CFAP54	0	CFAP54
CFAP57	CFAP57	0	CFAP57
CFAP58	CFAP58	0	CFAP58
CFAP61	CFAP61	0	CFAP61
CFAP65	CFAP65	0	CFAP65
CFAP69	CFAP69	0	CFAP69
CFAP70	CFAP70	0	CFAP70
CFAP73	CFAP73	0	CCDC42
CFAP74	CFAP74	0	CFAP74
CFAP77	CFAP77	0	CFAP77
CFAP97	CFAP97	0	CFAP97
CFAP97D1	CFAP97D1	0	CFAP97D1
CFAP97D2	CFAP97D2	0	CFAP97D2
CFAP99	CFAP99	0	CFAP99
CFDP1	CFDP1	0	CFDP1
CFI	CFI	0	CFI
CFL1	CFL1	0	CFL1
CFL2	CFL2	0	CFL2
CFLAR	CFLAR	0	CFLAR
CFTR	CFTR	0	CFTR
CGA	CGA	0	CGA
CGAS	CGAS	0	CGAS
CGN	CGN	0	CGN
CGNL1	CGNL1	0	CGNL1
CGREF1	CGREF1	0	CGREF1
CGRRF1	CGRRF1	0	CGRRF1
CH25H	CH25H	0	CH25H
CHAC1	CHAC1	0	CHAC1
CHAC2	CHAC2	0	CHAC2
CHAD	CHAD	0	CHAD
CHADL	CHADL	0	CHADL
CHAF1A	CHAF1A	0	CHAF1A
CHAF1B	CHAF1B	0	CHAF1B
CHAMP1	CHAMP1	0	CHAMP1
CHAT	CHAT	0	CRAT
CHCHD1	CHCHD1	0	CHCHD1
CHCHD10	CHCHD10	0	CHCHD10
CHCHD2	CHCHD2	0	CHCHD2
CHCHD3	CHCHD3	0	CHCHD3
CHCHD4	CHCHD4	0	CHCHD4
CHCHD5	CHCHD5	0	CHCHD5
CHCHD6	CHCHD6	0	CHCHD6
CHCHD7	CHCHD7	0	CHCHD7
CHD1	CHD1	0	CHD1
CHD1L	CHD1L	0	CHD1L
CHD2	CHD2	0	CHD2
CHD3	CHD3	0	CHD3
CHD4	CHD4	0	CHD4
CHD5	CHD5	0	CHD5
CHD6	CHD6	0	CHD6
CHD7	CHD7	0	CHD7
CHD8	CHD8	0	CHD8
CHD9	CHD9	0	CHD9
CHDH	CHDH	0	CHDH
CHEK1	CHEK1	0	CHEK1
CHEK2	CHEK2	0	CHEK2
CHERP	CHERP	0	CHERP
CHFR	CHFR	0	CHFR
CHGA	CHGA	0	CHGA
CHGB	CHGB	0	CHGB
CHIC1	CHIC1	0	CHIC1
CHIC2	CHIC2	0	CHIC2
CHID1	CHID1	0	CHID1
CHKA	CHKA	0	CHKA
CHKB	CHKB	0	CHKB
CHL1	CHL1	0	CHL1
CHM	CHM	0	CHM
CHMP1A	CHMP1A	0	CHMP1A
CHMP1B	CHMP1B	0	CHMP1B
CHMP2A	CHMP2A	0	CHMP2A
CHMP2B	CHMP2B	0	CHMP2B
CHMP4B	CHMP4B	0	CHMP4B
CHMP4C	CHMP4C	0	CHMP4C
CHMP5	CHMP5	0	CHMP5
CHMP6	CHMP6	0	CHMP6
CHMP7	CHMP7	0	CHMP7
CHN1	CHN1	0	CHN1
CHN2	CHN2	0	CHN2
CHODL	CHODL	0	CHODL
CHORDC1	CHORDC1	0	CHORDC1
CHP1	CHP1	0	CHP1
CHPF	CHPF	0	CHPF
CHPF2	CHPF2	0	CHPF2
CHPT1	CHPT1	0	CHPT1
CHRAC1	CHRAC1	0	CHRAC1
CHRD	CHRD	0	CHRD
CHRDL1	CHRDL1	0	CHRDL1
CHRDL2	CHRDL2	0	CHRDL2
CHRM1	CHRM1	0	CHRM1
CHRM2	CHRM2	0	CHRM2
CHRM3	CHRM3	0	CHRM3
CHRM4	CHRM4	0	CHRM4
CHRM5	CHRM5	0	CHRM5
CHRNA1	CHRNA1	0	CHRNA1
CHRNA10	CHRNA10	0	CHRNA9
CHRNA2	CHRNA2	0	CHRNA2
CHRNA3	CHRNA3	0	CHRNA3
CHRNA4	CHRNA4	0	CHRNA4
CHRNA5	CHRNA5	0	CHRNA5
CHRNA6	CHRNA6	0	CHRNA6
CHRNA9	CHRNA9	0	CHRNA9
CHRNB1	CHRNB1	0	CHRNB1
CHRNB2	CHRNB2	0	CHRNB2
CHRNB3	CHRNB3	0	CHRNB3
CHRNB4	CHRNB4	0	CHRNB4
CHRND	CHRND	0	CHRND
CHST1	CHST1	0	CHST1
CHST10	CHST10	0	CHST10
CHST11	CHST11	0	CHST11
CHST12	CHST12	0	CHST12
CHST13	CHST13	0	CHST11
CHST14	CHST14	0	CHST14
CHST15	CHST15	0	CHST15
CHST2	CHST2	0	CHST2
CHST3	CHST3	0	CHST3
CHST4	CHST4	0	CHST5
CHST8	CHST8	0	CHST8
CHST9	CHST9	0	CHST9
CHSY1	CHSY1	0	CHSY1
CHSY3	CHSY3	0	CHSY3
CHTF18	CHTF18	0	CHTF18
CHTF8	CHTF8	0	CHTF8
CHTOP	CHTOP	0	CHTOP
CHUK	CHUK	0	CHUK
CHURC1	CHURC1	0	CHURC1
CIAO1	CIAO1	0	CIAO1
CIAO2A	CIAO2A	0	CIAO2A
CIAO2B	CIAO2B	0	CIAO2B
CIAO3	CIAO3	0	CIAO3
CIAPIN1	CIAPIN1	0	CIAPIN1
CIART	CIART	0	CIART
CIB1	CIB1	0	CIB1
CIB2	CIB2	0	CIB2
CIB3	CIB3	0	CIB3
CIB4	CIB4	0	CIB4
CIC	CIC	0	CIC
CIDEA	CIDEA	0	CIDEA
CIDEC	CIDEC	0	CIDEC
CIITA	CIITA	0	CIITA
CILP	CILP	0	CILP
CILP2	CILP2	0	CILP2
CINP	CINP	0	CINP
CIP2A	CIP2A	0	CIP2A
CIPC	CIPC	0	CIPC
CIR1	CIR1	0	CIR1
CIRBP	CIRBP	0	CIRBP
CISD1	CISD1	0	CISD1
CISD2	CISD2	0	CISD2
CISD3	CISD3	0	CISD3
CISH	CISH	0	CISH
CIT	CIT	0	CIT
CITED1	CITED1	0	CITED1
CITED2	CITED2	0	CITED2
CITED4	CITED4	0	CITED2
CIZ1	CIZ1	0	CIZ1
CKAP2	CKAP2	0	CKAP2
CKAP2L	CKAP2L	0	CKAP2L
CKAP4	CKAP4	0	LAMB1
CKAP5	CKAP5	0	CKAP5
CKB	CKB	0	CKB
CKM	CKM	0	CKM
CKMT1A	CKMT1A	0	CKMT1A
CKMT2	CKMT2	0	CKMT2
CKS1B	CKS1B	0	CKS1B
CKS2	CKS2	0	CKS2
CLASP1	CLASP1	0	CLASP1
CLASP2	CLASP2	0	CLASP2
CLASRP	CLASRP	0	CLASRP
CLBA1	CLBA1	0	CLBA1
CLCC1	CLCC1	0	CLCC1
CLCF1	CLCF1	0	CLCF1
CLCN1	CLCN1	0	CLCN1
CLCN2	CLCN2	0	CLCN2
CLCN3	CLCN3	0	CLCN3
CLCN4	CLCN4	0	CLCN4
CLCN6	CLCN6	0	CLCN6
CLCN7	CLCN7	0	CLCN7
CLDN1	CLDN1	0	CLDN1
CLDN10	CLDN10	0	CLDN10
CLDN11	CLDN11	0	CLDN11
CLDN12	CLDN12	0	CLDN12
CLDN14	CLDN14	0	CLDN14
CLDN16	CLDN16	0	CLDN16
CLDN18	CLDN18	0	CLDN18
CLDN2	CLDN2	0	CLDN2
CLDN20	CLDN20	0	CLDN20
CLDN23	CLDN23	0	CLDN23
CLDN25	CLDN25	0	CLDN22
CLDN3	CLDN3	0	CLDN3
CLDN5	CLDN5	0	CLDN5
CLDN7	CLDN7	0	CLDN7
CLDND1	CLDND1	0	CLDND1
CLEC14A	CLEC14A	0	CLEC14A
CLEC16A	CLEC16A	0	CLEC16A
CLEC19A	CLEC19A	0	CLEC19A
CLEC3A	CLEC3A	0	CLEC3A
CLEC3B	CLEC3B	0	CLEC3B
CLGN	CLGN	0	CLGN
CLHC1	CLHC1	0	CLHC1
CLIC2	CLIC2	0	CLIC2
CLIC3	CLIC3	0	CLIC3
CLIC4	CLIC4	0	CLIC4
CLIC5	CLIC5	0	CLIC5
CLINT1	CLINT1	0	CLINT1
CLIP1	CLIP1	0	CLIP1
CLIP2	CLIP2	0	CLIP2
CLIP3	CLIP3	0	CLIP3
CLIP4	CLIP4	0	CLIP4
CLK1	CLK1	0	CLK1
CLK2	CLK2	0	CLK2
CLK3	CLK3	0	CLK3
CLK4	CLK4	0	CLK4
CLMN	CLMN	0	CLMN
CLMP	CLMP	0	CLMP
CLN5	CLN5	0	CLN5
CLN6	CLN6	0	CLN6
CLNK	CLNK	0	CLNK
CLNS1A	CLNS1A	0	CLNS1A
CLOCK	CLOCK	0	CLOCK
CLP1	CLP1	0	CLP1
CLPB	CLPB	0	CLPB
CLPP	CLPP	0	CLPP
CLPS	CLPS	0	CLPS
CLPTM1	CLPTM1	0	CLPTM1
CLPTM1L	CLPTM1L	0	CLPTM1L
CLPX	CLPX	0	CLPX
CLRN1	CLRN1	0	CLRN1
CLRN2	CLRN2	0	CLRN2
CLRN3	CLRN3	0	CLRN3
CLSPN	CLSPN	0	CLSPN
CLSTN1	CLSTN1	0	CLSTN1
CLSTN2	CLSTN2	0	CLSTN2
CLSTN3	CLSTN3	0	CLSTN3
CLTA	CLTA	0	CLTA
CLTB	CLTB	0	CLTB
CLTC	CLTC	0	CLTC
CLTRN	CLTRN	0	CLTRN
CLU	CLU	0	CLU
CLUAP1	CLUAP1	0	CLUAP1
CLUH	CLUH	0	CLUH
CLUL1	CLUL1	0	CLUL1
CLVS1	CLVS1	0	CLVS1
CLVS2	CLVS2	0	CLVS2
CLYBL	CLYBL	0	CLYBL
CMAS	CMAS	0	CMAS
CMC1	CMC1	0	CMC1
CMC2	CMC2	0	CMC2
CMC4	CMC4	0	CMC4
CMIP	CMIP	0	CMIP
CMKLR1	CMKLR1	0	CMKLR1
CMPK1	CMPK1	0	CMPK1
CMPK2	CMPK2	0	CMPK2
CMSS1	CMSS1	0	CMSS1
CMTM3	CMTM3	0	CMTM3
CMTM4	CMTM4	0	CMTM4
CMTM6	CMTM6	0	CMTM6
CMTM7	CMTM7	0	CMTM7
CMTM8	CMTM8	0	CMTM8
CMTR1	CMTR1	0	CMTR1
CMTR2	CMTR2	0	CMTR2
CNBD1	CNBD1	0	CNBD1
CNBD2	CNBD2	0	CNBD2
CNBP	CNBP	0	CNBP
CNEP1R1	CNEP1R1	0	CNEP1R1
CNGA1	CNGA1	0	CNGA1
CNGA2	CNGA2	0	CNGA2
CNGA3	CNGA3	0	CNGA3
CNGB1	CNGB1	0	CNGB1
CNGB3	CNGB3	0	CNGB3
CNIH1	CNIH1	0	CNIH1
CNIH2	CNIH2	0	CNIH2
CNIH3	CNIH3	0	CNIH3
CNIH4	CNIH4	0	CNIH4
CNKSR1	CNKSR1	0	CNKSR1
CNKSR2	CNKSR2	0	CNKSR2
CNKSR3	CNKSR3	0	CNKSR3
CNMD	CNMD	0	CNMD
CNN1	CNN1	0	CNN1
CNN2	CNN2	0	CNN2
CNN3	CNN3	0	CNN3
CNNM1	CNNM1	0	CNNM1
CNNM2	CNNM2	0	CNNM2
CNOT1	CNOT1	0	CNOT1
CNOT10	CNOT10	0	CNOT10
CNOT11	CNOT11	0	CNOT11
CNOT2	CNOT2	0	CNOT2
CNOT3	CNOT3	0	CNOT3
CNOT4	CNOT4	0	CNOT4
CNOT6	CNOT6	0	CNOT6
CNOT6L	CNOT6L	0	CNOT6L
CNOT7	CNOT7	0	CNOT7
CNOT8	CNOT8	0	CNOT8
CNOT9	CNOT9	0	CNOT9
CNP	CNP	0	CNP
CNPPD1	CNPPD1	0	CNPPD1
CNPY1	CNPY1	0	CNPY1
CNPY2	CNPY2	0	CNPY2
CNPY3	CNPY3	0	CNPY3
CNPY4	CNPY4	0	CNPY4
CNR1	CNR1	0	CNR1
CNR2	CNR2	0	CNR2
CNRIP1	CNRIP1	0	CNRIP1
CNST	CNST	0	CNST
CNTD1	CNTD1	0	CNTD1
CNTF	CNTF	0	CNTF
CNTFR	CNTFR	0	CNTFR
CNTLN	CNTLN	0	CNTLN
CNTN1	CNTN1	0	CNTN1
CNTN3	CNTN3	0	CNTN3
CNTN4	CNTN4	0	CNTN4
CNTN5	CNTN5	0	CNTN5
CNTNAP1	CNTNAP1	0	CNTNAP1
CNTNAP2	CNTNAP2	0	CNTNAP2
CNTNAP5	CNTNAP5	0	CNTNAP5
CNTRL	CNTRL	0	CNTRL
COASY	COASY	0	COASY
COBL	COBL	0	COBL
COBLL1	COBLL1	0	COBLL1
COCH	COCH	0	COCH
COG1	COG1	0	COG1
COG2	COG2	0	COG2
COG3	COG3	0	COG3
COG5	COG5	0	COG5
COG6	COG6	0	COG6
COG7	COG7	0	COG7
COG8	COG8	0	COG8
COIL	COIL	0	COIL
COL10A1	COL10A1	0	COL10A1
COL11A1	COL11A1	0	COL11A1
COL11A2	COL11A2	0	COL11A2
COL12A1	COL12A1	0	COL12A1
COL13A1	COL13A1	0	COL13A1
COL14A1	COL14A1	0	COL14A1
COL16A1	COL16A1	0	COL16A1
COL17A1	COL17A1	0	COL24A1
COL18A1	COL18A1	0	COL18A1
COL19A1	COL19A1	0	COL19A1
COL1A1	COL1A1	0	COL1A1
COL1A2	COL1A2	0	COL1A2
COL20A1	COL20A1	0	COL20A1
COL21A1	COL21A1	0	COL21A1
COL22A1	COL22A1	0	COL22A1
COL23A1	COL23A1	0	COL23A1
COL24A1	COL24A1	0	COL24A1
COL25A1	COL25A1	0	COL25A1
COL26A1	COL26A1	0	COL26A1
COL27A1	COL27A1	0	COL27A1
COL28A1	COL28A1	0	COL28A1
COL2A1	COL2A1	0	COL2A1
COL3A1	COL3A1	0	COL3A1
COL4A1	COL4A1	0	COL4A1
COL4A2	COL4A2	0	COL4A2
COL4A3	COL4A3	0	COL4A3
COL4A3BP	CERT1	0	CERT1
COL4A5	COL4A5	0	COL4A1
COL4A6	COL4A6	0	COL4A6
COL5A1	COL5A1	0	COL5A1
COL5A2	COL5A2	0	COL5A2
COL6A1	COL6A1	0	COL6A1
COL6A2	COL6A2	0	COL6A2
COL6A3	COL6A3	0	COL6A3
COL6A6	COL6A6	0	COL6A6
COL7A1	COL7A1	0	COL7A1
COL8A1	COL8A1	0	COL8A1
COL8A2	COL8A2	0	COL8A2
COL9A1	COL9A1	0	COL9A1
COL9A2	COL9A2	0	COL9A2
COL9A3	COL9A3	0	COL9A3
COLCA2	COLCA2	0	COLCA2
COLEC10	COLEC10	0	COLEC10
COLEC11	COLEC11	0	COLEC11
COLEC12	COLEC12	0	COLEC12
COLGALT1	COLGALT1	0	COLGALT1
COLGALT2	COLGALT2	0	COLGALT2
COLQ	COLQ	0	COLQ
COMMD1	COMMD1	0	COMMD1
COMMD10	COMMD10	0	COMMD10
COMMD2	COMMD2	0	COMMD2
COMMD3	COMMD3	0	COMMD3
COMMD4	COMMD4	0	COMMD4
COMMD6	COMMD6	0	COMMD6
COMMD7	COMMD7	0	COMMD7
COMMD8	COMMD8	0	COMMD8
COMMD9	COMMD9	0	COMMD9
COMP	COMP	0	COMP
COMT	COMT	0	COMT
COMTD1	COMTD1	0	COMTD1
COP1	COP1	0	COP1
COPA	COPA	0	COPA
COPB1	COPB1	0	COPB1
COPB2	COPB2	0	COPB2
COPE	COPE	0	COPE
COPG1	COPG1	0	COPG1
COPG2	COPG2	0	COPG2
COPRS	COPRS	0	COPRS
COPS2	COPS2	0	COPS2
COPS3	COPS3	0	COPS3
COPS4	COPS4	0	COPS4
COPS5	COPS5	0	COPS5
COPS6	COPS6	0	COPS6
COPS7A	COPS7A	0	COPS7A
COPS7B	COPS7B	0	COPS7B
COPS8	COPS8	0	COPS8
COPZ1	COPZ1	0	COPZ1
COPZ2	COPZ2	0	COPZ2
COQ10A	COQ10A	0	COQ10B
COQ10B	COQ10B	0	COQ10B
COQ2	COQ2	0	COQ2
COQ3	COQ3	0	COQ3
COQ4	COQ4	0	COQ4
COQ5	COQ5	0	COQ5
COQ6	COQ6	0	COQ6
COQ7	COQ7	0	COQ7
COQ8A	COQ8A	0	COQ8A
COQ8B	COQ8B	0	COQ8B
COQ9	COQ9	0	COQ9
CORIN	CORIN	0	CORIN
CORO1B	CORO1B	0	CORO1B
CORO1C	CORO1C	0	CORO1C
CORO2A	CORO2A	0	CORO2A
CORO2B	CORO2B	0	CORO2B
COTL1	COTL1	0	COTL1
COX1	COX1	0	COX1
COX2	COX2	0	COX2
COX3	COX3	0	COX3
CP	CP	0	CP
CPA6	CPA6	0	CPA6
CPAMD8	CPAMD8	0	CPAMD8
CPB2	CPB2	0	CPB2
CPD	CPD	0	CPD
CPE	CPE	0	CPE
CPEB1	CPEB1	0	CPEB1
CPEB2	CPEB2	0	CPEB2
CPEB3	CPEB3	0	CPEB3
CPEB4	CPEB4	0	CPEB4
CPED1	CPED1	0	CPED1
CPLANE1	CPLANE1	0	CPLANE1
CPLANE2	CPLANE2	0	CPLANE2
CPLX1	CPLX1	0	CPLX1
CPLX2	CPLX2	0	CPLX2
CPLX3	CPLX3	0	CPLX3
CPLX4	CPLX4	0	CPLX4
CPM	CPM	0	CPM
CPN1	CPN1	0	CPN1
CPN2	CPN2	0	CPN2
CPNE2	CPNE2	0	CPNE2
CPNE3	CPNE3	0	CPNE3
CPNE4	CPNE4	0	CPNE4
CPNE6	CPNE6	0	CPNE6
CPNE7	CPNE7	0	CPNE7
CPNE8	CPNE8	0	CPNE8
CPNE9	CPNE9	0	CPNE9
CPO	CPO	0	CPO
CPOX	CPOX	0	CPOX
CPPED1	CPPED1	0	CPPED1
CPQ	CPQ	0	CPQ
CPS1	CPS1	0	CPS1
CPSF1	CPSF1	0	CPSF1
CPSF2	CPSF2	0	CPSF2
CPSF3	CPSF3	0	CPSF3
CPSF4	CPSF4	0	CPSF4
CPSF4L	CPSF4L	0	CPSF4
CPSF6	CPSF6	0	CPSF6
CPSF7	CPSF7	0	CPSF7
CPT1A	CPT1A	0	CPT1A
CPT1B	CPT1B	0	CPT1B
CPT2	CPT2	0	CPT2
CPTP	CPTP	0	CPTP
CPVL	CPVL	0	CPVL
CPXM2	CPXM2	0	CPXM2
CPZ	CPZ	0	CPZ
CRABP1	CRABP1	0	CRABP1
CRABP2	CRABP2	0	CRABP2
CRACR2A	CRACR2A	0	CRACR2A
CRACR2B	CRACR2B	0	CRACR2B
CRADD	CRADD	0	CRADD
CRAMP1	CRAMP1	0	CRAMP1
CRAT	CRAT	0	CRAT
CRB1	CRB1	0	CRB1
CRB2	CRB2	0	CRB1
CRB3	CRB3	0	CRB3
CRBN	CRBN	0	CRBN
CRCP	CRCP	0	CRCP
CREB1	CREB1	0	CREB1
CREB3L1	CREB3L1	0	CREB3L1
CREB3L2	CREB3L2	0	CREB3L2
CREB3L3	CREB3L3	0	CREB3L3
CREB3L4	CREB3L4	0	CREB3L4
CREB5	CREB5	0	CREB5
CREBBP	CREBBP	0	CREBBP
CREBL2	CREBL2	0	CREBL2
CREBRF	CREBRF	0	CREBRF
CREG1	CREG1	0	CREG1
CREG2	CREG2	0	CREG2
CRELD1	CRELD1	0	CRELD1
CRELD2	CRELD2	0	CRELD2
CREM	CREM	0	CREM
CRH	CRH	0	CRH
CRHBP	CRHBP	0	CRHBP
CRHR2	CRHR2	0	CRHR2
CRIM1	CRIM1	0	CRIM1
CRIPT	CRIPT	0	CRIPT
CRISPLD1	CRISPLD1	0	CRISPLD1
CRISPLD2	CRISPLD2	0	CRISPLD2
CRK	CRK	0	CRK
CRKL	CRKL	0	CRKL
CRLF1	CRLF1	0	CRLF1
CRLF2	CRLF2	0	CRLF2
CRLF3	CRLF3	0	CRLF3
CRLS1	CRLS1	0	CRLS1
CRMP1	CRMP1	0	CRMP1
CRNKL1	CRNKL1	0	CRNKL1
CROCC	CROCC	0	CROCC
CROT	CROT	0	CROT
CRPPA	CRPPA	0	CRPPA
CRTAC1	CRTAC1	0	CRTAC1
CRTAM	CRTAM	0	CRTAM
CRTAP	CRTAP	0	CRTAP
CRTC1	CRTC1	0	CRTC1
CRTC2	CRTC2	0	CRTC2
CRX	CRX	0	OTX2
CRY1	CRY1	0	CRY1
CRY2	CRY2	0	CRY2
CRYAA	CRYAA	0	CRYAA
CRYAB	CRYAB	0	CRYAB
CRYBA1	CRYBA1	0	CRYBA1
CRYBA2	CRYBA2	0	CRYBA2
CRYBA4	CRYBA4	0	CRYBA4
CRYBB1	CRYBB1	0	CRYBB1
CRYBB2	CRYBB2	0	CRYBB2
CRYBB3	CRYBB3	0	CRYBB3
CRYBG1	CRYBG1	0	CRYBG1
CRYBG2	CRYBG2	0	CRYBG2
CRYBG3	CRYBG3	0	CRYBG3
CRYGS	CRYGS	0	CRYGS
CRYL1	CRYL1	0	CRYL1
CRYM	CRYM	0	CRYM
CRYZ	CRYZ	0	CRYZ
CRYZL1	CRYZL1	0	CRYZL1
CS	CS	0	CS
CSAD	CSAD	0	CSAD
CSDC2	CSDC2	0	CSDC2
CSDE1	CSDE1	0	CSDE1
CSE1L	CSE1L	0	CSE1L
CSF1	CSF1	0	CSF1
CSF1R	CSF1R	0	CSF1R
CSF2RB	CSF2RB	0	CSF2RB
CSF3	CSF3	0	CSF3
CSF3R	CSF3R	0	CSF3R
CSGALNACT1	CSGALNACT1	0	CSGALNACT1
CSGALNACT2	CSGALNACT2	0	CSGALNACT2
CSK	CSK	0	CSK
CSKMT	CSKMT	0	CSKMT
CSMD1	CSMD1	0	CSMD1
CSMD2	CSMD2	0	CSMD2
CSNK1A1	CSNK1A1	0	CSNK1A1
CSNK1D	CSNK1D	0	CSNK1D
CSNK1E	CSNK1E	0	TPTEP2-CSNK1E
CSNK1G1	CSNK1G1	0	CSNK1G1
CSNK1G2	CSNK1G2	0	CSNK1G2
CSNK1G3	CSNK1G3	0	CSNK1G3
CSNK2A1	CSNK2A1	0	CSNK2A1
CSNK2A2	CSNK2A2	0	CSNK2A2
CSNK2B	CSNK2B	0	CSNK2B
CSPG4	CSPG4	0	CSPG4
CSPG5	CSPG5	0	CSPG5
CSPP1	CSPP1	0	CSPP1
CSRNP1	CSRNP1	0	CSRNP1
CSRNP2	CSRNP2	0	CSRNP2
CSRNP3	CSRNP3	0	CSRNP3
CSRP1	CSRP1	0	CSRP1
CSRP2	CSRP2	0	CSRP2
CSRP3	CSRP3	0	CSRP3
CST7	CST7	0	CST7
CSTF1	CSTF1	0	CSTF1
CSTF2	CSTF2	0	CSTF2
CSTF3	CSTF3	0	CSTF3
CTBP1	CTBP1	0	CTBP1
CTBP2	CTBP2	0	CTBP2
CTBS	CTBS	0	CTBS
CTC1	CTC1	0	CTC1
CTCF	CTCF	0	CTCF
CTCFL	CTCFL	0	CTCFL
CTDNEP1	CTDNEP1	0	CTDNEP1
CTDP1	CTDP1	0	CTDP1
CTDSP2	CTDSP2	0	CTDSP2
CTDSPL	CTDSPL	0	CTDSPL
CTDSPL2	CTDSPL2	0	CTDSPL2
CTF1	CTF1	0	CLCF1
CTH	CTH	0	CTH
CTHRC1	CTHRC1	0	CTHRC1
CTIF	CTIF	0	CTIF
CTNNA1	CTNNA1	0	CTNNA1
CTNNA2	CTNNA2	0	CTNNA2
CTNNA3	CTNNA3	0	CTNNA3
CTNNAL1	CTNNAL1	0	CTNNAL1
CTNNB1	CTNNB1	0	CTNNB1
CTNNBIP1	CTNNBIP1	0	CTNNBIP1
CTNNBL1	CTNNBL1	0	CTNNBL1
CTNND1	CTNND1	0	CTNND1
CTNND2	CTNND2	0	CTNND2
CTNS	CTNS	0	CTNS
CTPS1	CTPS1	0	CTPS1
CTPS2	CTPS2	0	CTPS2
CTR9	CTR9	0	CTR9
CTRL	CTRL	0	CTRB2
CTSA	CTSA	0	CTSA
CTSB	CTSB	0	CTSB
CTSC	CTSC	0	CTSC
CTSD	CTSD	0	CTSD
CTSE	CTSE	0	CTSE
CTSF	CTSF	0	CTSF
CTSH	CTSH	0	CTSH
CTSK	CTSK	0	CTSK
CTSL	CTSL	0	CTSL
CTSO	CTSO	0	CTSO
CTSW	CTSW	0	CTSW
CTSZ	CTSZ	0	CTSZ
CTTN	CTTN	0	CTTN
CTTNBP2	CTTNBP2	0	CTTNBP2
CTTNBP2NL	CTTNBP2NL	0	CTTNBP2NL
CTU1	CTU1	0	CTU1
CTU2	CTU2	0	CTU2
CTXN1	CTXN1	0	CTXN1
CTXN2	CTXN2	0	CTXN2
CTXN3	CTXN3	0	CTXN3
CTXND1	CTXND1	0	CTXND1
CUBN	CUBN	0	CUBN
CUEDC1	CUEDC1	0	CUEDC1
CUEDC2	CUEDC2	0	CUEDC2
CUL1	CUL1	0	CUL1
CUL2	CUL2	0	CUL2
CUL3	CUL3	0	CUL3
CUL4A	CUL4A	0	CUL4A
CUL4B	CUL4B	0	CUL4B
CUL5	CUL5	0	CUL5
CUL7	CUL7	0	CUL9
CUNH10orf105	CUNH10orf105	0	C10orf105
CUNH10orf143	CUNH10orf143	0	C10orf143
CUNH10orf53	CUNH10orf53	0	C10orf53
CUNH10orf67	CUNH10orf67	0	C10orf67
CUNH10orf71	CUNH10orf71	0	C10orf71
CUNH10orf82	CUNH10orf82	0	C10orf82
CUNH10orf88	CUNH10orf88	0	C10orf88
CUNH10orf90	CUNH10orf90	0	C10orf90
CUNH11orf1	CUNH11orf1	0	C11orf1
CUNH11orf16	CUNH11orf16	0	C11orf16
CUNH11orf24	CUNH11orf24	0	C11orf24
CUNH11orf49	CUNH11orf49	0	C11orf49
CUNH11orf52	CUNH11orf52	0	C11orf52
CUNH11orf53	CUNH11orf53	0	C11orf53
CUNH11orf54	CUNH11orf54	0	C11orf54
CUNH11orf58	CUNH11orf58	0	C11orf58
CUNH11orf65	CUNH11orf65	0	C11orf65
CUNH11orf68	CUNH11orf68	0	C11orf68
CUNH11orf74	IFTAP	0	IFTAP
CUNH11orf80	CUNH11orf80	0	C11orf80
CUNH11orf86	CUNH11orf86	0	C11orf86
CUNH11orf87	CUNH11orf87	0	C11orf87
CUNH11orf88	HOATZ	0	HOATZ
CUNH11orf95	CUNH11orf95	0	C11orf95
CUNH11orf96	CUNH11orf96	0	C11orf96
CUNH11orf97	CUNH11orf97	0	C11orf97
CUNH11orf98	CUNH11orf98	0	C11orf98
CUNH12orf10	MYG1	0	MYG1
CUNH12orf29	CUNH12orf29	0	C12orf29
CUNH12orf4	CUNH12orf4	0	C12orf4
CUNH12orf40	CUNH12orf40	0	C12orf40
CUNH12orf43	CUNH12orf43	0	C12orf43
CUNH12orf45	CUNH12orf45	0	C12orf45
CUNH12orf49	SPRING1	0	SPRING1
CUNH12orf50	CUNH12orf50	0	C12orf50
CUNH12orf57	CUNH12orf57	0	C12orf57
CUNH12orf65	CUNH12orf65	0	C12orf65
CUNH12orf66	CUNH12orf66	0	C12orf66
CUNH12orf73	CUNH12orf73	0	C12orf73
CUNH13orf42	CUNH13orf42	0	C13orf42
CUNH14orf119	CUNH14orf119	0	C14orf119
CUNH14orf132	CUNH14orf132	0	C14orf132
CUNH14orf28	CUNH14orf28	0	C14orf28
CUNH14orf39	CUNH14orf39	0	C14orf39
CUNH14orf93	CUNH14orf93	0	C14orf93
CUNH15orf39	CUNH15orf39	0	C15orf39
CUNH15orf40	CUNH15orf40	0	C15orf40
CUNH15orf41	CDIN1	0	CDIN1
CUNH15orf48	CUNH15orf48	0	C15orf48
CUNH15orf61	CUNH15orf61	0	C15orf61
CUNH15orf62	CUNH15orf62	0	C15orf62
CUNH15orf65	CUNH15orf65	0	C15orf65
CUNH16orf45	BMERB1	0	BMERB1
CUNH16orf46	CUNH16orf46	0	C16orf46
CUNH16orf58	RUSF1	0	RUSF1
CUNH16orf70	CUNH16orf70	0	C16orf70
CUNH16orf72	CUNH16orf72	0	C16orf72
CUNH16orf74	CUNH16orf74	0	C16orf74
CUNH16orf87	CUNH16orf87	0	C16orf87
CUNH16orf89	CUNH16orf89	0	C16orf89
CUNH17orf113	CUNH17orf113	0	C17orf113
CUNH17orf50	CUNH17orf50	0	C17orf50
CUNH17orf53	HROB	0	HROB
CUNH17orf58	CUNH17orf58	0	C17orf58
CUNH17orf64	CUNH17orf64	0	C17orf64
CUNH17orf67	CUNH17orf67	0	C17orf67
CUNH17orf75	CUNH17orf75	0	C17orf75
CUNH17orf78	CUNH17orf78	0	C17orf78
CUNH17orf80	CUNH17orf80	0	ATP5MF
CUNH17orf98	CUNH17orf98	0	C17orf98
CUNH18orf21	CUNH18orf21	0	C18orf21
CUNH18orf25	CUNH18orf25	0	C18orf25
CUNH18orf32	CUNH18orf32	0	C18orf32
CUNH18orf54	CUNH18orf54	0	C18orf54
CUNH18orf63	CUNH18orf63	0	C18orf63
CUNH19orf12	CUNH19orf12	0	C19orf12
CUNH19orf24	FAM174C	0	FAM174C
CUNH19orf25	CUNH19orf25	0	C19orf25
CUNH19orf38	CUNH19orf38	0	C19orf38
CUNH19orf44	CUNH19orf44	0	C19orf44
CUNH19orf47	CUNH19orf47	0	C19orf47
CUNH19orf53	CUNH19orf53	0	C19orf53
CUNH19orf54	CUNH19orf54	0	C19orf54
CUNH19orf67	CUNH19orf67	0	C19orf67
CUNH19orf71	CUNH19orf71	0	C19orf71
CUNH1orf100	CUNH1orf100	0	C1orf100
CUNH1orf109	CUNH1orf109	0	C1orf109
CUNH1orf112	CUNH1orf112	0	C1orf112
CUNH1orf115	CUNH1orf115	0	C1orf115
CUNH1orf116	CUNH1orf116	0	C1orf116
CUNH1orf131	CUNH1orf131	0	C1orf131
CUNH1orf146	CUNH1orf146	0	C1orf146
CUNH1orf158	CUNH1orf158	0	C1orf158
CUNH1orf159	CUNH1orf159	0	C1orf159
CUNH1orf167	CUNH1orf167	0	C1orf167
CUNH1orf174	CUNH1orf174	0	C1orf174
CUNH1orf189	CUNH1orf189	0	C1orf189
CUNH1orf194	CUNH1orf194	0	C1orf194
CUNH1orf198	CUNH1orf198	0	C1orf198
CUNH1orf21	CUNH1orf21	0	C1orf21
CUNH1orf210	CUNH1orf210	0	C1orf210
CUNH1orf216	CUNH1orf216	0	C1orf216
CUNH1orf232	CUNH1orf232	0	C1orf232
CUNH1orf35	CUNH1orf35	0	C1orf35
CUNH1orf43	CUNH1orf43	0	C1orf43
CUNH1orf50	CUNH1orf50	0	C1orf50
CUNH1orf52	CUNH1orf52	0	C1orf52
CUNH1orf53	CUNH1orf53	0	C1orf53
CUNH1orf56	CUNH1orf56	0	C1orf56
CUNH1orf74	CUNH1orf74	0	C1orf74
CUNH1orf87	CUNH1orf87	0	C1orf87
CUNH1orf94	CUNH1orf94	0	C1orf94
CUNH20orf194	CUNH20orf194	0	C20orf194
CUNH20orf204	CUNH20orf204	0	C20orf204
CUNH20orf27	CUNH20orf27	0	C20orf27
CUNH20orf85	CUNH20orf85	0	C20orf85
CUNH20orf96	CUNH20orf96	0	C20orf96
CUNH21orf58	CUNH21orf58	0	C21orf58
CUNH21orf62	CUNH21orf62	0	C21orf62
CUNH21orf91	CUNH21orf91	0	C21orf91
CUNH22orf15	CUNH22orf15	0	C22orf15
CUNH22orf23	CUNH22orf23	0	C22orf23
CUNH22orf39	CUNH22orf39	0	NEURL4
CUNH2orf40	ECRG4	0	ECRG4
CUNH2orf42	CUNH2orf42	0	C2orf42
CUNH2orf49	CUNH2orf49	0	C2orf49
CUNH2orf50	CUNH2orf50	0	C2orf50
CUNH2orf66	CUNH2orf66	0	C2orf66
CUNH2orf68	CUNH2orf68	0	C2orf68
CUNH2orf69	CUNH2orf69	0	C2orf69
CUNH2orf70	FAM166C	0	FAM166C
CUNH2orf72	CUNH2orf72	0	C2orf72
CUNH2orf73	CUNH2orf73	0	C2orf73
CUNH2orf76	CUNH2orf76	0	C2orf76
CUNH2orf78	CUNH2orf78	0	C2orf78
CUNH2orf80	CUNH2orf80	0	C2orf80
CUNH2orf81	CUNH2orf81	0	C2orf81
CUNH2orf88	CUNH2orf88	0	C2orf88
CUNH3orf14	CUNH3orf14	0	C3orf14
CUNH3orf18	CUNH3orf18	0	C3orf18
CUNH3orf20	CUNH3orf20	0	C3orf20
CUNH3orf33	CUNH3orf33	0	C3orf33
CUNH3orf38	CUNH3orf38	0	C3orf38
CUNH3orf52	CUNH3orf52	0	C3orf52
CUNH3orf62	CUNH3orf62	0	C3orf62
CUNH3orf67	CFAP20DC	0	CFAP20DC
CUNH3orf70	CUNH3orf70	0	C3orf70
CUNH3orf85	CUNH3orf85	0	C3orf85
CUNH4orf17	CUNH4orf17	0	C4orf17
CUNH4orf19	CUNH4orf19	0	C4orf19
CUNH4orf33	CUNH4orf33	0	C4orf33
CUNH4orf36	CUNH4orf36	0	C4orf36
CUNH4orf47	CUNH4orf47	0	C4orf47
CUNH4orf50	CUNH4orf50	0	C4orf50
CUNH4orf54	CUNH4orf54	0	C4orf54
CUNH5orf15	CUNH5orf15	0	C5orf15
CUNH5orf22	CUNH5orf22	0	C5orf22
CUNH5orf24	CUNH5orf24	0	C5orf24
CUNH5orf30	MACIR	0	MACIR
CUNH5orf34	CUNH5orf34	0	C5orf34
CUNH5orf47	CUNH5orf47	0	C5orf47
CUNH5orf49	CUNH5orf49	0	C5orf49
CUNH5orf51	CUNH5orf51	0	C5orf51
CUNH5orf52	CUNH5orf52	0	C5orf52
CUNH5orf58	CUNH5orf58	0	C5orf58
CUNH5orf63	CUNH5orf63	0	C5orf63
CUNH6orf106	ILRUN	0	ILRUN
CUNH6orf118	CUNH6orf118	0	C6orf118
CUNH6orf120	CUNH6orf120	0	C6orf120
CUNH6orf132	CUNH6orf132	0	C6orf132
CUNH6orf136	CUNH6orf136	0	C6orf136
CUNH6orf163	CUNH6orf163	0	C6orf163
CUNH6orf203	MTRES1	0	MTRES1
CUNH6orf47	CUNH6orf47	0	C6orf47
CUNH6orf58	CUNH6orf58	0	C6orf58
CUNH6orf62	CUNH6orf62	0	C6orf62
CUNH6orf89	CUNH6orf89	0	C6orf89
CUNH7orf25	CUNH7orf25	0	C7orf25
CUNH7orf26	CUNH7orf26	0	C7orf26
CUNH7orf31	CUNH7orf31	0	C7orf31
CUNH7orf50	CUNH7orf50	0	C7orf50
CUNH7orf57	CUNH7orf57	0	C7orf57
CUNH8orf34	CUNH8orf34	0	C8orf34
CUNH8orf37	CUNH8orf37	0	C8orf37
CUNH8orf48	CUNH8orf48	0	C8orf48
CUNH8orf58	CUNH8orf58	0	C8orf58
CUNH8orf59	RBIS	0	RBIS
CUNH8orf82	CUNH8orf82	0	C8orf82
CUNH8orf88	CUNH8orf88	0	C8orf88
CUNH8orf89	CUNH8orf89	0	C8orf89
CUNH9orf116	CUNH9orf116	0	C9orf116
CUNH9orf135	CUNH9orf135	0	C9orf135
CUNH9orf152	CUNH9orf152	0	C9orf152
CUNH9orf16	CUNH9orf16	0	C9orf16
CUNH9orf24	CUNH9orf24	0	C9orf24
CUNH9orf40	CUNH9orf40	0	C9orf40
CUNH9orf43	CUNH9orf43	0	C9orf43
CUNH9orf64	CUNH9orf64	0	C9orf64
CUNH9orf78	CUNH9orf78	0	C9orf78
CUNH9orf85	CUNH9orf85	0	C9orf85
CUNHXorf21	CUNHXorf21	0	CXorf21
CUNHXorf38	CUNHXorf38	0	CXorf38
CUNHXorf58	CUNHXorf58	0	CXorf58
CUNHXorf65	CUNHXorf65	0	CXorf65
CUTA	CUTA	0	CUTA
CUTC	CUTC	0	CUTC
CUX1	CUX1	0	CUX1
CUX2	CUX2	0	CUX2
CWC15	CWC15	0	CWC15
CWC22	CWC22	0	CWC22
CWC25	CWC25	0	CWC25
CWC27	CWC27	0	CWC27
CWF19L1	CWF19L1	0	CWF19L1
CWF19L2	CWF19L2	0	CWF19L2
CWH43	CWH43	0	CWH43
CX3CL1	CX3CL1	0	CX3CL1
CX3CR1	CX3CR1	0	CX3CR1
CXADR	CXADR	0	CXADR
CXCL12	CXCL12	0	CXCL12
CXCL14	CXCL14	0	CXCL14
CXCR4	CXCR4	0	CXCR4
CXCR5	CXCR5	0	CXCR5
CXCR6	CXCR6	0	CXCR6
CXXC1	CXXC1	0	CXXC1
CXXC4	CXXC4	0	CXXC4
CXXC5	CXXC5	0	CXXC5
CYFIP1	CYFIP1	0	CYFIP1
CYFIP2	CYFIP2	0	CYFIP2
CYGB	CYGB	0	CYGB
CYLD	CYLD	0	CYLD
CYP1A	CYP1A	0	CYP1A1
CYP2J19	CYP2J19	0	CYP2J2
CYREN	CYREN	0	CYREN
CYS1	CYS1	0	CYS1
CYSTM1	CYSTM1	0	CYSTM1
CYTB	CYTB	0	CYTB
CYTH1	CYTH1	0	CYTH1
CYTH3	CYTH3	0	CYTH3
CYTH4	CYTH4	0	CYTH4
CYTIP	CYTIP	0	CYTIP
CYTL1	CYTL1	0	CYTL1
CYYR1	CYYR1	0	CYYR1
CZIB	CZIB	0	CZIB
D2HGDH	D2HGDH	0	D2HGDH
DAAM1	DAAM1	0	DAAM1
DAAM2	DAAM2	0	DAAM2
DAB1	DAB1	0	DAB1
DAB2	DAB2	0	DAB2
DAB2IP	DAB2IP	0	DAB2IP
DACH1	DACH1	0	DACH1
DACH2	DACH2	0	DACH2
DACT1	DACT1	0	DACT1
DACT2	DACT2	0	DACT2
DAD1	DAD1	0	DAD1
DAG1	DAG1	0	DAG1
DAGLA	DAGLA	0	DAGLA
DAGLB	DAGLB	0	DAGLB
DALRD3	DALRD3	0	DALRD3
DAO	DAO	0	DAO
DAP	DAP	0	DAP
DAP3	DAP3	0	DAP3
DAPK1	DAPK1	0	DAPK1
DAPK2	DAPK2	0	DAPK2
DAPK3	DAPK3	0	DAPK3
DAPL1	DAPL1	0	DAPL1
DAPP1	DAPP1	0	DAPP1
DARS	DARS1	0	DARS1
DARS2	DARS2	0	DARS2
DAW1	DAW1	0	DAW1
DAXX	DAXX	0	DAXX
DAZAP1	DAZAP1	0	DAZAP1
DAZAP2	DAZAP2	0	DAZAP2
DAZL	DAZL	0	DAZL
DBF4	DBF4	0	DBF4
DBF4B	DBF4B	0	DBF4B
DBH	DBH	0	DBH
DBI	DBI	0	DBI
DBN1	DBN1	0	DBN1
DBNDD1	DBNDD1	0	DBNDD1
DBNDD2	DBNDD2	0	DTNBP1
DBNL	DBNL	0	DBNL
DBP	DBP	0	DBP
DBR1	DBR1	0	DBR1
DBT	DBT	0	DBT
DBX1	DBX1	0	DBX1
DBX2	DBX2	0	DBX2
DCAF1	DCAF1	0	DCAF1
DCAF10	DCAF10	0	DCAF10
DCAF11	DCAF11	0	DCAF11
DCAF12	DCAF12	0	DCAF12
DCAF13	DCAF13	0	DCAF13
DCAF15	DCAF15	0	DCAF15
DCAF17	DCAF17	0	DCAF17
DCAF4	DCAF4	0	DCAF4
DCAF5	DCAF5	0	DCAF5
DCAF6	DCAF6	0	DCAF6
DCAF7	DCAF7	0	DCAF7
DCAF8	DCAF8	0	DCAF8
DCAKD	DCAKD	0	DCAKD
DCBLD1	DCBLD1	0	DCBLD1
DCBLD2	DCBLD2	0	DCBLD2
DCC	DCC	0	DCC
DCDC1	DCDC1	0	DCDC1
DCDC2	DCDC2	0	DCDC2
DCDC2B	DCDC2B	0	DCDC2B
DCDC2C	DCDC2C	0	DCDC2C
DCHS1	DCHS1	0	DCHS1
DCHS2	DCHS2	0	DCHS2
DCK	DCK	0	DCK
DCLK1	DCLK1	0	DCLK1
DCLK2	DCLK2	0	DCLK2
DCLK3	DCLK3	0	DCLK3
DCLRE1A	DCLRE1A	0	DCLRE1A
DCLRE1B	DCLRE1B	0	DCLRE1B
DCLRE1C	DCLRE1C	0	DCLRE1C
DCN	DCN	0	DCN
DCP1A	DCP1A	0	DCP1A
DCP1B	DCP1B	0	DCP1B
DCP2	DCP2	0	DCP2
DCPS	DCPS	0	DCPS
DCST1	DCST1	0	DCST1
DCST2	DCST2	0	DCST2
DCSTAMP	DCSTAMP	0	DCSTAMP
DCT	DCT	0	DCT
DCTD	DCTD	0	DCTD
DCTN2	DCTN2	0	DCTN2
DCTN3	DCTN3	0	DCTN3
DCTN4	DCTN4	0	DCTN4
DCTN5	DCTN5	0	DCTN5
DCTN6	DCTN6	0	DCTN6
DCUN1D1	DCUN1D1	0	DCUN1D1
DCUN1D2	DCUN1D2	0	DCUN1D2
DCUN1D3	DCUN1D3	0	DCUN1D3
DCUN1D4	DCUN1D4	0	DCUN1D4
DCUN1D5	DCUN1D5	0	DCUN1D5
DCX	DCX	0	DCX
DCXR	DCXR	0	DCXR
DDA1	DDA1	0	DDA1
DDAH1	DDAH1	0	DDAH1
DDB1	DDB1	0	DDB1
DDB2	DDB2	0	DDB2
DDC	DDC	0	DDC
DDHD1	DDHD1	0	DDHD1
DDHD2	DDHD2	0	DDHD2
DDI2	DDI2	0	DDI2
DDIAS	DDIAS	0	DDIAS
DDIT3	DDIT3	0	DDIT3
DDIT4	DDIT4	0	DDIT4
DDIT4L	DDIT4L	0	DDIT4L
DDO	DDO	0	DDO
DDOST	DDOST	0	DDOST
DDR1	DDR1	0	DDR1
DDR2	DDR2	0	DDR2
DDRGK1	DDRGK1	0	DDRGK1
DDX1	DDX1	0	DDX1
DDX10	DDX10	0	DDX10
DDX11	DDX11	0	DDX11
DDX17	DDX17	0	DDX17
DDX18	DDX18	0	DDX18
DDX20	DDX20	0	DDX20
DDX23	DDX23	0	DDX23
DDX24	DDX24	0	DDX24
DDX25	DDX25	0	DDX25
DDX27	DDX27	0	DDX27
DDX28	DDX28	0	DDX28
DDX31	DDX31	0	DDX31
DDX39A	DDX39A	0	DDX39A
DDX3X	DDX3X	0	DDX3X
DDX4	DDX4	0	DDX4
DDX41	DDX41	0	DDX41
DDX42	DDX42	0	DDX42
DDX43	DDX43	0	DDX43
DDX46	DDX46	0	DDX46
DDX47	DDX47	0	DDX47
DDX49	DDX49	0	DDX49
DDX5	DDX5	0	DDX5
DDX51	DDX51	0	DDX51
DDX52	DDX52	0	DDX52
DDX54	DDX54	0	DDX54
DDX55	DDX55	0	DDX55
DDX56	DDX56	0	DDX56
DDX58	DDX58	0	DDX58
DDX59	DDX59	0	DDX59
DDX6	DDX6	0	DDX6
DEAF1	DEAF1	0	DEAF1
DECR1	DECR1	0	DECR1
DECR2	DECR2	0	DECR2
DEDD	DEDD	0	DEDD
DEDD2	DEDD2	0	DEDD2
DEF6	DEF6	0	DEF6
DEF8	DEF8	0	DEF8
DEGS1	DEGS1	0	DEGS1
DEGS2	DEGS2	0	DEGS2
DEK	DEK	0	DEK
DELE1	DELE1	0	DELE1
DENND1A	DENND1A	0	DENND1A
DENND1B	DENND1B	0	DENND1B
DENND1C	DENND1C	0	DENND1B
DENND2A	DENND2A	0	DENND2A
DENND2C	DENND2C	0	DENND2C
DENND2D	DENND2D	0	DENND2D
DENND3	DENND3	0	DENND3
DENND4A	DENND4A	0	DENND4A
DENND4B	DENND4B	0	DENND4B
DENND4C	DENND4C	0	DENND4C
DENND5B	DENND5B	0	DENND5B
DENND6A	DENND6A	0	DENND6A
DENND6B	DENND6B	0	DENND6B
DENR	DENR	0	DENR
DEPDC1	DEPDC1	0	DEPDC1
DEPDC1B	DEPDC1B	0	DEPDC1B
DEPDC4	DEPDC4	0	DEPDC4
DEPDC5	DEPDC5	0	DEPDC5
DEPDC7	DEPDC7	0	DEPDC7
DEPP1	DEPP1	0	DEPP1
DEPTOR	DEPTOR	0	DEPTOR
DERA	DERA	0	DERA
DERL1	DERL1	0	DERL1
DERL2	DERL2	0	DERL2
DERL3	DERL3	0	DERL2
DES	DES	0	DES
DESI1	DESI1	0	DESI1
DESI2	DESI2	0	DESI2
DET1	DET1	0	DET1
DEUP1	DEUP1	0	DEUP1
DEXI	DEXI	0	DEXI
DFFA	DFFA	0	DFFA
DFFB	DFFB	0	DFFB
DGAT1	DGAT1	0	DGAT1
DGAT2	DGAT2	0	DGAT2
DGCR2	DGCR2	0	DGCR2
DGCR8	DGCR8	0	DGCR8
DGKA	DGKA	0	DGKA
DGKB	DGKB	0	DGKB
DGKD	DGKD	0	DGKD
DGKE	DGKE	0	DGKE
DGKG	DGKG	0	DGKB
DGKH	DGKH	0	DGKH
DGKI	DGKI	0	DGKI
DGKK	DGKK	0	DGKH
DGKQ	DGKQ	0	DGKQ
DGKZ	DGKZ	0	DGKZ
DGLUCY	DGLUCY	0	DGLUCY
DGUOK	DGUOK	0	DGUOK
DHCR24	DHCR24	0	DHCR24
DHCR7	DHCR7	0	DHCR7
DHDDS	DHDDS	0	DHDDS
DHDH	DHDH	0	DHDH
DHFR	DHFR	0	DHFR
DHH	DHH	0	DHH
DHODH	DHODH	0	DHODH
DHPS	DHPS	0	DHPS
DHRS1	DHRS1	0	DHRS1
DHRS11	DHRS11	0	DHRS11
DHRS12	DHRS12	0	DHRS12
DHRS13	DHRS13	0	DHRS13
DHRS3	DHRS3	0	DHRS3
DHRS7	DHRS7	0	DHRS7
DHRS7B	DHRS7B	0	DHRS7B
DHRS7C	DHRS7C	0	DHRS7C
DHRSX	DHRSX	0	DHRSX
DHTKD1	DHTKD1	0	DHTKD1
DHX15	DHX15	0	DHX15
DHX16	DHX16	0	DHX38
DHX29	DHX29	0	DHX29
DHX30	DHX30	0	DHX30
DHX32	DHX32	0	DHX32
DHX33	DHX33	0	DHX33
DHX34	DHX34	0	DHX34
DHX36	DHX36	0	DHX36
DHX37	DHX37	0	DHX37
DHX38	DHX38	0	DHX38
DHX40	DHX40	0	DHX40
DHX57	DHX57	0	DHX57
DHX58	DHX58	0	DHX58
DHX8	DHX8	0	DHX8
DHX9	DHX9	0	DHX9
DIABLO	DIABLO	0	DIABLO
DIAPH1	DIAPH1	0	DIAPH1
DIAPH2	DIAPH2	0	DIAPH2
DIAPH3	DIAPH3	0	DIAPH3
DICER1	DICER1	0	DICER1
DIDO1	DIDO1	0	DIDO1
DIMT1	DIMT1	0	DIMT1
DIO1	DIO1	0	DIO1
DIO2	DIO2	0	DIO2
DIO3	DIO3	0	DIO3
DIP2A	DIP2A	0	DIP2A
DIP2B	DIP2B	0	DIP2B
DIP2C	DIP2C	0	DIP2C
DIPK1A	DIPK1A	0	DIPK1A
DIPK1B	DIPK1B	0	DIPK1B
DIPK1C	DIPK1C	0	DIPK1C
DIPK2A	DIPK2A	0	DIPK2A
DIPK2B	DIPK2B	0	DIPK2B
DIRAS1	DIRAS1	0	DIRAS1
DIRAS2	DIRAS2	0	DIRAS2
DIRAS3	DIRAS3	0	DIRAS2
DIS3	DIS3	0	DIS3
DIS3L	DIS3L	0	DIS3L
DISC1	DISC1	0	DISC1
DISP1	DISP1	0	DISP1
DISP2	DISP2	0	DISP2
DISP3	DISP3	0	DISP3
DIXDC1	DIXDC1	0	DIXDC1
DKC1	DKC1	0	DKC1
DKK1	DKK1	0	DKK1
DKK2	DKK2	0	DKK2
DKK3	DKK3	0	DKK3
DKK4	DKK4	0	DKK4
DKKL1	DKKL1	0	DKKL1
DLAT	DLAT	0	DLAT
DLC1	DLC1	0	DLC1
DLD	DLD	0	DLD
DLEC1	DLEC1	0	DLEC1
DLEU7	DLEU7	0	DLEU7
DLG1	DLG1	0	DLG1
DLG2	DLG2	0	DLG2
DLG3	DLG3	0	DLG3
DLG5	DLG5	0	DLG5
DLGAP1	DLGAP1	0	DLGAP1
DLGAP2	DLGAP2	0	DLGAP2
DLGAP3	DLGAP3	0	DLGAP3
DLGAP4	DLGAP4	0	DLGAP4
DLGAP5	DLGAP5	0	DLGAP5
DLK2	DLK2	0	DLK2
DLL1	DLL1	0	DLL1
DLL4	DLL4	0	DLL4
DLST	DLST	0	DLST
DLX1	DLX1	0	DLX1
DLX2	DLX2	0	DLX2
DLX3	DLX3	0	DLX3
DLX4	DLX4	0	DLX6
DLX5	DLX5	0	DLX5
DLX6	DLX6	0	DLX6
DMAC1	DMAC1	0	DMAC1
DMAC2	DMAC2	0	DMAC2
DMAC2L	DMAC2L	0	DMAC2L
DMAP1	DMAP1	0	DMAP1
DMBX1	DMBX1	0	DMBX1
DMC1	DMC1	0	DMC1
DMD	DMD	0	DMD
DMGDH	DMGDH	0	DMGDH
DMP1	DMP1	0	DMP1
DMPK	DMPK	0	DMPK
DMRT1	DMRT1	0	DMRT1
DMRT2	DMRT2	0	DMRT2
DMRT3	DMRT3	0	DMRT3
DMRTA1	DMRTA1	0	DMRTA1
DMRTA2	DMRTA2	0	DMRTA2
DMRTB1	DMRTB1	0	DMRTB1
DMTF1	DMTF1	0	DMTF1
DMTN	DMTN	0	DMTN
DMWD	DMWD	0	DMWD
DMXL1	DMXL1	0	DMXL1
DMXL2	DMXL2	0	DMXL2
DNAAF1	DNAAF1	0	DNAAF1
DNAAF2	DNAAF2	0	DNAAF2
DNAAF3	DNAAF3	0	DNAAF3
DNAAF4	DNAAF4	0	DNAAF4
DNAAF5	DNAAF5	0	DNAAF5
DNAH1	DNAH1	0	DNAH1
DNAH10	DNAH10	0	DNAH10
DNAH11	DNAH11	0	DNAH11
DNAH12	DNAH12	0	DNAH12
DNAH14	DNAH14	0	DNAH14
DNAH17	DNAH17	0	DNAH17
DNAH3	DNAH3	0	DNAH3
DNAH5	DNAH5	0	DNAH5
DNAH6	DNAH6	0	DNAH6
DNAH7	DNAH7	0	DNAH7
DNAH8	DNAH8	0	DNAH8
DNAH9	DNAH9	0	DNAH9
DNAI1	DNAI1	0	DNAI1
DNAI2	DNAI2	0	DNAI2
DNAJA1	DNAJA1	0	DNAJA1
DNAJA2	DNAJA2	0	DNAJA2
DNAJA3	DNAJA3	0	DNAJA3
DNAJA4	DNAJA4	0	DNAJA4
DNAJB1	DNAJB1	0	DNAJB1
DNAJB11	DNAJB11	0	DNAJB11
DNAJB12	DNAJB12	0	DNAJB12
DNAJB13	DNAJB13	0	DNAJB13
DNAJB14	DNAJB14	0	DNAJB14
DNAJB2	DNAJB2	0	DNAJB2
DNAJB4	DNAJB4	0	DNAJB4
DNAJB5	DNAJB5	0	DNAJB5
DNAJB6	DNAJB6	0	DNAJB6
DNAJB8	DNAJB8	0	DNAJB8
DNAJB9	DNAJB9	0	DNAJB9
DNAJC1	DNAJC1	0	DNAJC1
DNAJC10	DNAJC10	0	DNAJC10
DNAJC11	DNAJC11	0	DNAJC11
DNAJC12	DNAJC12	0	DNAJC12
DNAJC13	DNAJC13	0	DNAJC13
DNAJC14	DNAJC14	0	DNAJC14
DNAJC15	DNAJC15	0	DNAJC15
DNAJC16	DNAJC16	0	DNAJC16
DNAJC17	DNAJC17	0	DNAJC17
DNAJC18	DNAJC18	0	DNAJC18
DNAJC19	DNAJC19	0	DNAJC19
DNAJC2	DNAJC2	0	DNAJC2
DNAJC21	DNAJC21	0	DNAJC21
DNAJC24	DNAJC24	0	DNAJC24
DNAJC25	DNAJC25	0	DNAJC25
DNAJC27	DNAJC27	0	DNAJC27
DNAJC28	DNAJC28	0	DNAJC28
DNAJC3	DNAJC3	0	DNAJC3
DNAJC4	DNAJC4	0	DNAJC4
DNAJC5	DNAJC5	0	DNAJC5
DNAJC5G	DNAJC5G	0	DNAJC5
DNAJC6	DNAJC6	0	DNAJC6
DNAJC7	DNAJC7	0	DNAJC7
DNAJC8	DNAJC8	0	DNAJC8
DNAJC9	DNAJC9	0	DNAJC9
DNAL1	DNAL1	0	DNAL1
DNAL4	DNAL4	0	DNAL4
DNALI1	DNALI1	0	DNALI1
DNASE1L1	DNASE1L1	0	DNASE1L1
DNASE1L3	DNASE1L3	0	DNASE1L3
DNASE2	DNASE2	0	DNASE2
DNASE2B	DNASE2B	0	DNASE2B
DND1	DND1	0	DND1
DNER	DNER	0	DNER
DNHD1	DNHD1	0	DNHD1
DNLZ	DNLZ	0	DNLZ
DNM1	DNM1	0	DNM1
DNM1L	DNM1L	0	DNM1L
DNM2	DNM2	0	DNM2
DNMBP	DNMBP	0	DNMBP
DNMT1	DNMT1	0	DNMT1
DNMT3A	DNMT3A	0	DNMT3A
DNMT3B	DNMT3B	0	DNMT3B
DNMT3L	DNMT3L	0	DNMT3L
DNPEP	DNPEP	0	DNPEP
DNTT	DNTT	0	DNTT
DNTTIP1	DNTTIP1	0	DNTTIP1
DNTTIP2	DNTTIP2	0	DNTTIP2
DOC2A	DOC2A	0	DOC2A
DOC2B	DOC2B	0	DOC2B
DOCK1	DOCK1	0	DOCK1
DOCK10	DOCK10	0	DOCK10
DOCK11	DOCK11	0	DOCK11
DOCK2	DOCK2	0	DOCK2
DOCK3	DOCK3	0	DOCK3
DOCK4	DOCK4	0	DOCK4
DOCK5	DOCK5	0	DOCK5
DOCK7	DOCK7	0	DOCK7
DOCK8	DOCK8	0	DOCK8
DOCK9	DOCK9	0	DOCK9
DOHH	DOHH	0	DOHH
DOK1	DOK1	0	DOK1
DOK2	DOK2	0	DOK2
DOK3	DOK3	0	DOK3
DOK4	DOK4	0	DOK4
DOK5	DOK5	0	DOK5
DOK6	DOK6	0	DOK6
DOK7	DOK7	0	DOK7
DOLK	DOLK	0	DOLK
DOLPP1	DOLPP1	0	DOLPP1
DONSON	DONSON	0	DONSON
DOP1A	DOP1A	0	DOP1A
DOP1B	DOP1B	0	DOP1B
DOT1L	DOT1L	0	DOT1L
DPAGT1	DPAGT1	0	DPAGT1
DPCD	DPCD	0	DPCD
DPEP1	DPEP1	0	DPEP1
DPF2	DPF2	0	DPF2
DPF3	DPF3	0	DPF3
DPH1	DPH1	0	DPH1
DPH2	DPH2	0	DPH2
DPH5	DPH5	0	DPH5
DPH6	DPH6	0	DPH6
DPH7	DPH7	0	DPH7
DPM1	DPM1	0	DPM1
DPM2	DPM2	0	DPM2
DPM3	DPM3	0	DPM3
DPP10	DPP10	0	DPP10
DPP3	DPP3	0	DPP3
DPP4	DPP4	0	DPP4
DPP6	DPP6	0	DPP6
DPP7	DPP7	0	DPP7
DPP8	DPP8	0	DPP8
DPT	DPT	0	DPT
DPY19L1	DPY19L1	0	DPY19L1
DPY19L3	DPY19L3	0	DPY19L3
DPY19L4	DPY19L4	0	DPY19L4
DPY30	DPY30	0	DPY30
DPYD	DPYD	0	DPYD
DPYS	DPYS	0	DPYS
DPYSL2	DPYSL2	0	DPYSL2
DPYSL3	DPYSL3	0	DPYSL3
DPYSL4	DPYSL4	0	DPYSL4
DPYSL5	DPYSL5	0	DPYSL5
DQX1	DQX1	0	DQX1
DR1	DR1	0	DR1
DRAM1	DRAM1	0	DRAM1
DRAM2	DRAM2	0	DRAM2
DRAP1	DRAP1	0	DRAP1
DRAXIN	DRAXIN	0	DRAXIN
DRC1	DRC1	0	DRC1
DRC3	DRC3	0	DRC3
DRC7	DRC7	0	DRC7
DRD1	DRD1	0	DRD1
DRD2	DRD2	0	DRD2
DRD3	DRD3	0	DRD3
DRD4	DRD4	0	DRD3
DRD5	DRD5	0	DRD5
DRG1	DRG1	0	DRG1
DRG2	DRG2	0	DRG2
DRGX	DRGX	0	DRGX
DROSHA	DROSHA	0	DROSHA
DRP2	DRP2	0	DRP2
DSCAM	DSCAM	0	DSCAM
DSCC1	DSCC1	0	DSCC1
DSE	DSE	0	DSE
DSEL	DSEL	0	DSEL
DSG2	DSG2	0	DSG2
DSN1	DSN1	0	DSN1
DSP	DSP	0	DSP
DST	DST	0	DST
DSTN	DSTN	0	DSTN
DSTYK	DSTYK	0	DSTYK
DTD1	DTD1	0	DTD1
DTD2	DTD2	0	DTD2
DTHD1	DTHD1	0	DTHD1
DTL	DTL	0	DTL
DTNA	DTNA	0	DTNA
DTNB	DTNB	0	DTNB
DTNBP1	DTNBP1	0	DTNBP1
DTWD1	DTWD1	0	DTWD1
DTWD2	DTWD2	0	DTWD2
DTX1	DTX1	0	DTX1
DTX2	DTX2	0	DTX2
DTX3	DTX3	0	DTX3
DTX3L	DTX3L	0	DTX3L
DTX4	DTX4	0	DTX4
DTYMK	DTYMK	0	DTYMK
DUOX2	DUOX2	0	DUOX2
DUOXA2	DUOXA2	0	DUOXA1
DUS1L	DUS1L	0	DUS1L
DUS2	DUS2	0	DUS2
DUS3L	DUS3L	0	DUS3L
DUS4L	DUS4L	0	DUS4L
DUSP1	DUSP1	0	DUSP1
DUSP10	DUSP10	0	DUSP10
DUSP11	DUSP11	0	DUSP11
DUSP12	DUSP12	0	DUSP12
DUSP14	DUSP14	0	DUSP14
DUSP15	DUSP15	0	DUSP15
DUSP16	DUSP16	0	DUSP16
DUSP18	DUSP18	0	DUSP18
DUSP19	DUSP19	0	DUSP19
DUSP2	DUSP2	0	DUSP2
DUSP22	DUSP22	0	DUSP22
DUSP23	DUSP23	0	DUSP23
DUSP26	DUSP26	0	DUSP26
DUSP27	STYXL2	0	STYXL2
DUSP28	DUSP28	0	DUSP28
DUSP3	DUSP3	0	DUSP3
DUSP5	DUSP5	0	DUSP5
DUSP6	DUSP6	0	DUSP6
DUSP7	DUSP7	0	DUSP7
DUSP8	DUSP8	0	DUSP8
DUT	DUT	0	DUT
DVL1	DVL1	0	DVL1
DVL3	DVL3	0	DVL3
DXO	DXO	0	DXO
DYDC1	DYDC1	0	DYDC1
DYM	DYM	0	DYM
DYNC1I1	DYNC1I1	0	DYNC1I1
DYNC1I2	DYNC1I2	0	DYNC1I2
DYNC1LI1	DYNC1LI1	0	DYNC1LI1
DYNC1LI2	DYNC1LI2	0	DYNC1LI2
DYNC2H1	DYNC2H1	0	DYNC2H1
DYNC2LI1	DYNC2LI1	0	DYNC2LI1
DYNLL2	DYNLL2	0	DYNLL2
DYNLRB1	DYNLRB1	0	DYNLRB1
DYNLRB2	DYNLRB2	0	DYNLRB2
DYNLT1	DYNLT1	0	DYNLT1
DYNLT3	DYNLT3	0	DYNLT3
DYRK1A	DYRK1A	0	DYRK1A
DYRK2	DYRK2	0	DYRK2
DYRK3	DYRK3	0	DYRK3
DYRK4	DYRK4	0	DYRK4
DYTN	DYTN	0	DYTN
DZANK1	DZANK1	0	DZANK1
DZIP1	DZIP1	0	DZIP1
DZIP1L	DZIP1L	0	DZIP1L
E2F1	E2F1	0	E2F1
E2F2	E2F2	0	E2F2
E2F3	E2F3	0	E2F3
E2F4	E2F4	0	E2F4
E2F5	E2F5	0	E2F5
E2F6	E2F6	0	E2F6
E2F7	E2F7	0	E2F7
E2F8	E2F8	0	E2F8
E4F1	E4F1	0	E4F1
EAF1	EAF1	0	EAF1
EAF2	EAF2	0	EAF2
EAPP	EAPP	0	EAPP
EARS2	EARS2	0	EARS2
EBAG9	EBAG9	0	EBAG9
EBF1	EBF1	0	EBF1
EBF2	EBF2	0	EBF2
EBF3	EBF3	0	EBF3
EBI3	EBI3	0	EBI3
EBNA1BP2	EBNA1BP2	0	EBNA1BP2
EBP	EBP	0	EBP
EBPL	EBPL	0	EBPL
ECD	ECD	0	ECD
ECE1	ECE1	0	ECE1
ECE2	ECE2	0	ECE2
ECEL1	ECEL1	0	ECEL1
ECH1	ECH1	0	ECH1
ECHDC1	ECHDC1	0	ECHDC1
ECHDC2	ECHDC2	0	ECHDC2
ECHDC3	ECHDC3	0	ECHDC3
ECHS1	ECHS1	0	ECHS1
ECI1	ECI1	0	ECI1
ECI2	ECI2	0	ECI2
ECM1	ECM1	0	ECM1
ECM2	ECM2	0	ECM2
ECPAS	ECPAS	0	ECPAS
ECSCR	ECSCR	0	ECSCR
ECSIT	ECSIT	0	ECSIT
ECT2	ECT2	0	ECT2
ECT2L	ECT2L	0	ECT2L
EDA	EDA	0	EDA
EDA2R	EDA2R	0	EDA2R
EDAR	EDAR	0	EDAR
EDARADD	EDARADD	0	EDARADD
EDC3	EDC3	0	EDC3
EDC4	EDC4	0	EDC4
EDEM1	EDEM1	0	EDEM1
EDEM3	EDEM3	0	EDEM3
EDF1	EDF1	0	EDF1
EDIL3	EDIL3	0	EDIL3
EDN1	EDN1	0	EDN1
EDN2	EDN2	0	EDN2
EDNRA	EDNRA	0	EDNRA
EDNRB	EDNRB	0	EDNRB
EDRF1	EDRF1	0	EDRF1
EEA1	EEA1	0	EEA1
EED	EED	0	EED
EEF1A1	EEF1A1	0	EEF1A1
EEF1A2	EEF1A2	0	EEF1A2
EEF1AKMT1	EEF1AKMT1	0	EEF1AKMT1
EEF1AKMT2	EEF1AKMT2	0	EEF1AKMT2
EEF1AKMT3	EEF1AKMT3	0	EEF1AKMT3
EEF1AKMT4	EEF1AKMT4	0	EEF1AKMT4
EEF1AKNMT	EEF1AKNMT	0	EEF1AKNMT
EEF1B2	EEF1B2	0	EEF1B2
EEF1D	EEF1D	0	EEF1D
EEF1E1	EEF1E1	0	EEF1E1
EEF1G	EEF1G	0	EEF1G
EEF2	EEF2	0	EEF2
EEF2K	EEF2K	0	EEF2K
EEF2KMT	EEF2KMT	0	EEF2KMT
EEFSEC	EEFSEC	0	EEFSEC
EEPD1	EEPD1	0	EEPD1
EFCAB1	EFCAB1	0	EFCAB1
EFCAB10	EFCAB10	0	EFCAB10
EFCAB11	EFCAB11	0	EFCAB11
EFCAB12	EFCAB12	0	EFCAB12
EFCAB14	EFCAB14	0	EFCAB14
EFCAB2	EFCAB2	0	EFCAB2
EFCAB3	EFCAB3	0	EFCAB3
EFCAB5	EFCAB5	0	EFCAB5
EFCAB6	EFCAB6	0	EFCAB6
EFCAB8	EFCAB8	0	EFCAB8
EFCAB9	EFCAB9	0	EFCAB9
EFCC1	EFCC1	0	EFCC1
EFEMP1	EFEMP1	0	EFEMP1
EFEMP2	EFEMP2	0	EFEMP2
EFHB	EFHB	0	EFHB
EFHC1	EFHC1	0	EFHC1
EFHC2	EFHC2	0	EFHC2
EFHD1	EFHD1	0	EFHD1
EFL1	EFL1	0	EFL1
EFNA1	EFNA1	0	EFNA1
EFNA2	EFNA2	0	EFNA2
EFNA5	EFNA5	0	EFNA5
EFNB1	EFNB1	0	EFNB1
EFNB2	EFNB2	0	EFNB2
EFR3A	EFR3A	0	EFR3A
EFR3B	EFR3B	0	EFR3B
EFS	EFS	0	EFS
EFTUD2	EFTUD2	0	EFTUD2
EGF	EGF	0	EGF
EGFL6	EGFL6	0	EGFL6
EGFL7	EGFL7	0	EGFL7
EGFLAM	EGFLAM	0	EGFLAM
EGFR	EGFR	0	EGFR
EGLN1	EGLN1	0	EGLN1
EGLN3	EGLN3	0	EGLN3
EGR1	EGR1	0	EGR1
EGR2	EGR2	0	EGR2
EGR3	EGR3	0	EGR3
EGR4	EGR4	0	EGR4
EHBP1	EHBP1	0	EHBP1
EHBP1L1	EHBP1L1	0	EHBP1L1
EHD1	EHD1	0	EHD1
EHD2	EHD2	0	EHD2
EHD3	EHD3	0	EHD3
EHD4	EHD4	0	EHD4
EHF	EHF	0	EHF
EHHADH	EHHADH	0	EHHADH
EHMT1	EHMT1	0	EHMT1
EI24	EI24	0	EI24
EIF1	EIF1	0	EIF1
EIF1AD	EIF1AD	0	EIF1AD
EIF1AX	EIF1AX	0	EIF1AY
EIF1B	EIF1B	0	EIF1B
EIF2A	EIF2A	0	EIF2A
EIF2AK1	EIF2AK1	0	EIF2AK1
EIF2AK2	EIF2AK2	0	EIF2AK2
EIF2AK3	EIF2AK3	0	EIF2AK3
EIF2AK4	EIF2AK4	0	EIF2AK4
EIF2B1	EIF2B1	0	EIF2B1
EIF2B2	EIF2B2	0	EIF2B2
EIF2B3	EIF2B3	0	EIF2B3
EIF2B4	EIF2B4	0	EIF2B4
EIF2B5	EIF2B5	0	EIF2B5
EIF2D	EIF2D	0	EIF2D
EIF2S1	EIF2S1	0	EIF2S1
EIF2S2	EIF2S2	0	EIF2S2
EIF2S3	EIF2S3	0	EIF2S3
EIF3A	EIF3A	0	EIF3A
EIF3B	EIF3B	0	EIF3B
EIF3D	EIF3D	0	EIF3D
EIF3E	EIF3E	0	EIF3E
EIF3F	EIF3F	0	EIF3F
EIF3G	EIF3G	0	EIF3G
EIF3H	EIF3H	0	EIF3H
EIF3I	EIF3I	0	EIF3I
EIF3J	EIF3J	0	EIF3J
EIF3K	EIF3K	0	EIF3K
EIF3L	EIF3L	0	EIF3L
EIF3M	EIF3M	0	EIF3M
EIF4A2	EIF4A2	0	EIF4A2
EIF4A3	EIF4A3	0	EIF4A3
EIF4B	EIF4B	0	EIF4B
EIF4E	EIF4E	0	EIF4E
EIF4E1B	EIF4E1B	0	EIF4E1B
EIF4E2	EIF4E2	0	EIF4E2
EIF4EBP1	EIF4EBP1	0	EIF4EBP1
EIF4EBP2	EIF4EBP2	0	EIF4EBP2
EIF4EBP3	EIF4EBP3	0	EIF4EBP3
EIF4ENIF1	EIF4ENIF1	0	EIF4ENIF1
EIF4G1	EIF4G1	0	EIF4G1
EIF4G2	EIF4G2	0	EIF4G2
EIF4G3	EIF4G3	0	EIF4G3
EIF4H	EIF4H	0	EIF4H
EIF5	EIF5	0	EIF5
EIF5A	EIF5A	0	EIF5A
EIF5A2	EIF5A2	0	EIF5A2
EIF5B	EIF5B	0	EIF5B
EIF6	EIF6	0	EIF6
EIPR1	EIPR1	0	EIPR1
ELAC1	ELAC1	0	ELAC1
ELAC2	ELAC2	0	ELAC2
ELAVL1	ELAVL1	0	ELAVL1
ELAVL2	ELAVL2	0	ELAVL2
ELAVL3	ELAVL3	0	ELAVL4
ELAVL4	ELAVL4	0	ELAVL4
ELF1	ELF1	0	ELF1
ELF2	ELF2	0	ELF2
ELF3	ELF3	0	ELF3
ELF4	ELF4	0	ELF4
ELF5	ELF5	0	ELF5
ELFN1	ELFN1	0	ELFN1
ELFN2	ELFN2	0	ELFN2
ELK3	ELK3	0	ELK3
ELK4	ELK4	0	ELK4
ELL	ELL	0	ELL
ELL2	ELL2	0	ELL2
ELL3	ELL3	0	ELL3
ELMO1	ELMO1	0	ELMO1
ELMO2	ELMO2	0	ELMO2
ELMOD1	ELMOD1	0	ELMOD1
ELMOD2	ELMOD2	0	ELMOD2
ELMOD3	ELMOD3	0	ELMOD3
ELMSAN1	MIDEAS	0	MIDEAS
ELN	ELN	0	ELN
ELOA	ELOA	0	ELOA
ELOB	ELOB	0	ELOB
ELOC	ELOC	0	ELOC
ELOF1	ELOF1	0	ELOF1
ELOVL1	ELOVL1	0	ELOVL1
ELOVL2	ELOVL2	0	ELOVL2
ELOVL3	ELOVL3	0	ELOVL6
ELOVL4	ELOVL4	0	ELOVL4
ELOVL5	ELOVL5	0	ELOVL5
ELOVL6	ELOVL6	0	ELOVL6
ELOVL7	ELOVL7	0	ELOVL7
ELP1	ELP1	0	ELP1
ELP2	ELP2	0	ELP2
ELP3	ELP3	0	ELP3
ELP4	ELP4	0	ELP4
ELP6	ELP6	0	ELP6
EMB	EMB	0	EMB
EMC1	EMC1	0	EMC1
EMC2	EMC2	0	EMC2
EMC3	EMC3	0	EMC3
EMC4	EMC4	0	EMC4
EMC6	EMC6	0	EMC6
EMC7	EMC7	0	EMC7
EMC8	EMC8	0	EMC8
EMC9	EMC9	0	EMC9
EMCN	EMCN	0	EMCN
EME1	EME1	0	EME1
EME2	EME2	0	EME2
EMG1	EMG1	0	EMG1
EMILIN2	EMILIN2	0	EMILIN2
EMILIN3	EMILIN3	0	EMILIN3
EML1	EML1	0	EML1
EML2	EML2	0	EML2
EML3	EML3	0	EML3
EML4	EML4	0	EML4
EML5	EML5	0	EML5
EML6	EML6	0	EML6
EMP1	EMP1	0	EMP1
EMP2	EMP2	0	EMP2
EMP3	EMP3	0	EMP3
EMSY	EMSY	0	EMSY
EMX2	EMX2	0	EMX2
EN1	EN1	0	EN1
EN2	EN2	0	EN2
ENAH	ENAH	0	ENAH
ENC1	ENC1	0	ENC1
ENDOD1	ENDOD1	0	ENDOD1
ENDOG	ENDOG	0	ENDOG
ENDOU	ENDOU	0	ENDOU
ENDOV	ENDOV	0	ENDOV
ENG	ENG	0	ENG
ENGASE	ENGASE	0	ENGASE
ENHO	ENHO	0	ENHO
ENKD1	ENKD1	0	ENKD1
ENKUR	ENKUR	0	ENKUR
ENO1	ENO1	0	ENO1
ENO2	ENO2	0	ENO2
ENO4	ENO4	0	ENO4
ENOPH1	ENOPH1	0	ENOPH1
ENOSF1	ENOSF1	0	ENOSF1
ENOX1	ENOX1	0	ENOX1
ENOX2	ENOX2	0	ENOX2
ENPEP	ENPEP	0	ENPEP
ENPP2	ENPP2	0	ENPP2
ENPP3	ENPP3	0	ENPP3
ENPP4	ENPP4	0	ENPP4
ENPP5	ENPP5	0	ENPP5
ENPP6	ENPP6	0	ENPP6
ENPP7	ENPP7	0	ENPP7
ENSA	ENSA	0	ENSA
ENTHD1	ENTHD1	0	ENTHD1
ENTPD1	ENTPD1	0	ENTPD1
ENTPD2	ENTPD2	0	ENTPD2
ENTPD3	ENTPD3	0	ENTPD3
ENTPD4	ENTPD4	0	ENTPD4
ENTPD5	ENTPD5	0	ENTPD5
ENTPD6	ENTPD6	0	ENTPD6
ENTPD7	ENTPD7	0	ENTPD7
ENTR1	ENTR1	0	ENTR1
ENY2	ENY2	0	ENY2
EOGT	EOGT	0	EOGT
EOMES	EOMES	0	EOMES
EP300	EP300	0	EP300
EP400	EP400	0	EP400
EPAS1	EPAS1	0	EPAS1
EPB41	EPB41	0	EPB41
EPB41L1	EPB41L1	0	EPB41L1
EPB41L2	EPB41L2	0	EPB41L2
EPB41L3	EPB41L3	0	EPB41L3
EPB41L4A	EPB41L4A	0	EPB41L4A
EPB41L4B	EPB41L4B	0	EPB41L4B
EPB41L5	EPB41L5	0	EPB41L5
EPC1	EPC1	0	EPC1
EPC2	EPC2	0	EPC2
EPCAM	EPCAM	0	EPCAM
EPDR1	EPDR1	0	EPDR1
EPG5	EPG5	0	EPG5
EPGN	EPGN	0	EPGN
EPHA1	EPHA1	0	EPHA1
EPHA2	EPHA2	0	EPHA2
EPHA3	EPHA3	0	EPHA3
EPHA4	EPHA4	0	EPHA4
EPHA5	EPHA5	0	EPHA5
EPHA6	EPHA6	0	EPHA6
EPHA7	EPHA7	0	EPHA7
EPHA8	EPHA8	0	EPHA8
EPHB1	EPHB1	0	EPHB1
EPHB2	EPHB2	0	EPHB2
EPHB3	EPHB3	0	EPHB3
EPHX1	EPHX1	0	EPHX1
EPHX2	EPHX2	0	EPHX2
EPHX4	EPHX4	0	EPHX4
EPM2A	EPM2A	0	EPM2A
EPN1	EPN1	0	EPN1
EPN2	EPN2	0	EPN2
EPOP	EPOP	0	SKIDA1
EPOR	EPOR	0	EPOR
EPRS	EPRS1	0	EPRS1
EPS15	EPS15	0	EPS15
EPS15L1	EPS15L1	0	EPS15L1
EPS8	EPS8	0	EPS8
EPS8L2	EPS8L2	0	EPS8L2
EPS8L3	EPS8L3	0	EPS8L3
EPSTI1	EPSTI1	0	EPSTI1
EPYC	EPYC	0	EPYC
EQTN	EQTN	0	REXO1
ERAL1	ERAL1	0	ERAL1
ERAP1	ERAP1	0	ERAP1
ERBB2	ERBB2	0	ERBB2
ERBB3	ERBB3	0	ERBB3
ERBB4	ERBB4	0	ERBB4
ERBIN	ERBIN	0	ERBIN
ERC1	ERC1	0	ERC1
ERC2	ERC2	0	ERC2
ERCC1	ERCC1	0	ERCC1
ERCC2	ERCC2	0	ERCC2
ERCC3	ERCC3	0	ERCC3
ERCC4	ERCC4	0	ERCC4
ERCC5	ERCC5	0	ERCC5
ERCC6	ERCC6	0	ERCC6
ERCC6L	ERCC6L	0	ERCC6L
ERCC6L2	ERCC6L2	0	ERCC6L2
ERCC8	ERCC8	0	ERCC8
EREG	EREG	0	EREG
ERFE	ERFE	0	ERFE
ERG	ERG	0	ERG
ERG28	ERG28	0	ERG28
ERGIC1	ERGIC1	0	ERGIC1
ERGIC2	ERGIC2	0	ERGIC2
ERGIC3	ERGIC3	0	ERGIC3
ERH	ERH	0	ERH
ERI1	ERI1	0	ERI1
ERI2	ERI2	0	ERI2
ERI3	ERI3	0	ERI3
ERICH1	ERICH1	0	ERICH1
ERICH2	ERICH2	0	ERICH2
ERICH3	ERICH3	0	ERICH3
ERICH5	ERICH5	0	ERICH5
ERICH6	ERICH6	0	ERICH6
ERICH6B	ERICH6B	0	ERICH6B
ERLEC1	ERLEC1	0	ERLEC1
ERLIN1	ERLIN1	0	ERLIN1
ERLIN2	ERLIN2	0	ERLIN2
ERMARD	ERMARD	0	ERMARD
ERMN	ERMN	0	ERMN
ERMP1	ERMP1	0	ERMP1
ERN1	ERN1	0	ERN1
ERN2	ERN2	0	ERN2
ERO1A	ERO1A	0	ERO1A
ERO1B	ERO1B	0	ERO1B
ERP27	ERP27	0	ERP27
ERP29	ERP29	0	ERP29
ERP44	ERP44	0	ERP44
ERRFI1	ERRFI1	0	ERRFI1
ESAM	ESAM	0	ESAM
ESCO1	ESCO1	0	ESCO1
ESCO2	ESCO2	0	ESCO2
ESD	ESD	0	ESD
ESF1	ESF1	0	ESF1
ESM1	ESM1	0	ESM1
ESPL1	ESPL1	0	ESPL1
ESPN	ESPN	0	ESPN
ESR1	ESR1	0	ESR1
ESR2	ESR2	0	ESR2
ESRP1	ESRP1	0	ESRP1
ESRP2	ESRP2	0	ESRP2
ESRRA	ESRRA	0	ESRRA
ESRRB	ESRRB	0	ESRRB
ESRRG	ESRRG	0	ESRRG
ESS2	ESS2	0	ESS2
ESYT1	ESYT1	0	ESYT1
ESYT2	ESYT2	0	ESYT2
ESYT3	ESYT3	0	ESYT3
ETAA1	ETAA1	0	ETAA1
ETF1	ETF1	0	ETF1
ETFA	ETFA	0	ETFA
ETFBKMT	ETFBKMT	0	ETFBKMT
ETFDH	ETFDH	0	ETFDH
ETFRF1	ETFRF1	0	ETFRF1
ETHE1	ETHE1	0	ETHE1
ETNK1	ETNK1	0	ETNK1
ETNK2	ETNK2	0	ETNK2
ETNPPL	ETNPPL	0	ETNPPL
ETS1	ETS1	0	ETS1
ETS2	ETS2	0	ETS2
ETV1	ETV1	0	ETV1
ETV3	ETV3	0	ETV3
ETV3L	ETV3L	0	ETV3L
ETV4	ETV4	0	ETV4
ETV5	ETV5	0	ETV5
ETV6	ETV6	0	ETV6
ETV7	ETV7	0	ETV7
EVA1B	EVA1B	0	EVA1B
EVA1C	EVA1C	0	EVA1C
EVC	EVC	0	EVC
EVC2	EVC2	0	EVC2
EVI2A	EVI2A	0	EVI2A
EVI2B	EVI2B	0	EVI2B
EVI5	EVI5	0	EVI5
EVI5L	EVI5L	0	EVI5L
EVL	EVL	0	EVL
EVPL	EVPL	0	EVPL
EVX1	EVX1	0	EVX1
EVX2	EVX2	0	EVX2
EWSR1	EWSR1	0	EWSR1
EXD1	EXD1	0	EXD1
EXD2	EXD2	0	EXD2
EXD3	EXD3	0	EXD3
EXO1	EXO1	0	EXO1
EXO5	EXO5	0	EXO5
EXOC1	EXOC1	0	EXOC1
EXOC1L	EXOC1L	0	EXOC1L
EXOC2	EXOC2	0	EXOC2
EXOC3	EXOC3	0	EXOC3
EXOC3L1	EXOC3L1	0	EXOC3L1
EXOC3L2	EXOC3L2	0	EXOC3
EXOC3L4	EXOC3L4	0	EXOC3L4
EXOC4	EXOC4	0	EXOC4
EXOC5	EXOC5	0	EXOC5
EXOC6	EXOC6	0	EXOC6
EXOC6B	EXOC6B	0	EXOC6B
EXOC7	EXOC7	0	EXOC7
EXOC8	EXOC8	0	EXOC8
EXOG	EXOG	0	EXOG
EXOSC1	EXOSC1	0	EXOSC1
EXOSC10	EXOSC10	0	EXOSC10
EXOSC2	EXOSC2	0	EXOSC2
EXOSC3	EXOSC3	0	EXOSC3
EXOSC4	EXOSC4	0	EXOSC4
EXOSC5	EXOSC5	0	EXOSC5
EXOSC7	EXOSC7	0	EXOSC7
EXOSC8	EXOSC8	0	EXOSC8
EXOSC9	EXOSC9	0	EXOSC9
EXT1	EXT1	0	EXT1
EXT2	EXT2	0	EXT2
EXTL1	EXTL1	0	EXT1
EXTL2	EXTL2	0	EXTL2
EXTL3	EXTL3	0	EXTL3
EYA1	EYA1	0	EYA1
EYA2	EYA2	0	EYA2
EYA3	EYA3	0	EYA3
EYA4	EYA4	0	EYA4
EYS	EYS	0	EYS
EZH1	EZH1	0	EZH1
EZH2	EZH2	0	EZH2
EZR	EZR	0	EZR
F10	F10	0	F10
F13A1	F13A1	0	F13A1
F13B	F13B	0	F13B
F2	F2	0	F2
F2R	F2R	0	F2R
F2RL1	F2RL1	0	F2RL1
F2RL2	F2RL2	0	F2RL2
F2RL3	F2RL3	0	F2RL3
F3	F3	0	F3
F5	F5	0	F5
F7	F7	0	F7
F8	F8	0	F8
F9	F9	0	F9
FA2H	FA2H	0	FA2H
FAAH2	FAAH2	0	FAAH2
FAAP100	FAAP100	0	FAAP100
FAAP20	FAAP20	0	FAAP20
FAAP24	FAAP24	0	FAAP24
FABP1	FABP1	0	FABP1
FABP2	FABP2	0	FABP2
FABP3	FABP3	0	FABP3
FABP6	FABP6	0	FABP6
FABP7	FABP7	0	FABP7
FADD	FADD	0	FADD
FADS6	FADS6	0	FADS6
FAF1	FAF1	0	FAF1
FAF2	FAF2	0	FAF2
FAH	FAH	0	FAH
FAHD1	FAHD1	0	FAHD1
FAIM	FAIM	0	FAIM
FAIM2	FAIM2	0	FAIM2
FAM102A	FAM102A	0	FAM102A
FAM102B	FAM102B	0	FAM102B
FAM104A	FAM104A	0	FAM104A
FAM107A	FAM107A	0	FAM107A
FAM107B	FAM107B	0	FAM107B
FAM110A	FAM110A	0	FAM110B
FAM110B	FAM110B	0	FAM110B
FAM110C	FAM110C	0	FAM110C
FAM110D	FAM110D	0	FAM110D
FAM114A1	FAM114A1	0	FAM114A1
FAM114A2	FAM114A2	0	FAM114A2
FAM117A	FAM117A	0	FAM117A
FAM117B	FAM117B	0	FAM117B
FAM118A	FAM118A	0	FAM118A
FAM118B	FAM118B	0	FAM118B
FAM120A	FAM120A	0	FAM120A
FAM120B	FAM120B	0	FAM120B
FAM120C	FAM120C	0	FAM120C
FAM124A	FAM124A	0	FAM124A
FAM124B	FAM124B	0	FAM124B
FAM126A	FAM126A	0	FAM126A
FAM126B	FAM126B	0	FAM126B
FAM129B	NIBAN2	0	NIBAN2
FAM129C	NIBAN3	0	NIBAN1
FAM131A	FAM131A	0	FAM131A
FAM131B	FAM131B	0	FAM131B
FAM131C	FAM131C	0	FAM131C
FAM133B	FAM133B	0	FAM133B
FAM135A	FAM135A	0	FAM135A
FAM135B	FAM135B	0	FAM135B
FAM136A	FAM136A	0	FAM136A
FAM13A	FAM13A	0	FAM13A
FAM13B	FAM13B	0	FAM13B
FAM13C	FAM13C	0	FAM13C
FAM149A	FAM149A	0	FAM149A
FAM149B1	FAM149B1	0	FAM149B1
FAM151A	FAM151A	0	FAM151A
FAM151B	FAM151B	0	FAM151B
FAM155A	FAM155A	0	FAM155A
FAM155B	FAM155B	0	FAM155B
FAM160A1	FAM160A1	0	FAM160A1
FAM160B1	FAM160B1	0	FAM160B1
FAM161A	FAM161A	0	FAM161A
FAM161B	FAM161B	0	FAM161B
FAM162A	FAM162A	0	FAM162A
FAM162B	FAM162B	0	FAM162B
FAM163A	FAM163A	0	FAM163A
FAM163B	FAM163B	0	FAM163B
FAM166A	FAM166A	0	FAM166A
FAM166B	FAM166B	0	FAM166B
FAM167A	FAM167A	0	FAM167A
FAM167B	FAM167B	0	FAM167A
FAM168A	FAM168A	0	FAM168A
FAM168B	FAM168B	0	FAM168B
FAM169A	FAM169A	0	FAM169A
FAM169B	FAM169B	0	FAM169A
FAM171A1	FAM171A1	0	FAM171A1
FAM171A2	FAM171A2	0	FAM171A2
FAM171B	FAM171B	0	FAM171B
FAM172A	FAM172A	0	FAM172A
FAM173A	ANTKMT	0	ANTKMT
FAM174B	FAM174B	0	CAPZA1
FAM177A1	FAM177A1	0	FAM177A1
FAM177B	FAM177B	0	FAM177B
FAM180A	FAM180A	0	FAM180A
FAM180B	FAM180B	0	FAM180B
FAM181A	FAM181A	0	FAM181A
FAM183A	FAM183A	0	FAM183A
FAM184A	FAM184A	0	FAM184A
FAM184B	FAM184B	0	FAM184B
FAM185A	FAM185A	0	FAM185A
FAM187A	FAM187A	0	FAM187A
FAM187B	FAM187B	0	FAM187B
FAM189A1	FAM189A1	0	FAM189A1
FAM189A2	FAM189A2	0	FAM189A2
FAM189B	FAM189B	0	FAM189B
FAM192A	PSME3IP1	0	PSME3IP1
FAM193A	FAM193A	0	FAM193A
FAM193B	FAM193B	0	FAM193B
FAM199X	FAM199X	0	FAM199X
FAM204A	FAM204A	0	FAM204A
FAM207A	FAM207A	0	FAM207A
FAM20A	FAM20A	0	FAM20A
FAM20B	FAM20B	0	FAM20B
FAM20C	FAM20C	0	FAM20C
FAM210A	FAM210A	0	FAM210A
FAM210B	FAM210B	0	FAM210B
FAM214A	FAM214A	0	FAM214A
FAM214B	FAM214B	0	FAM214B
FAM216B	FAM216B	0	FAM216B
FAM217A	FAM217A	0	FAM217A
FAM217B	FAM217B	0	FAM217B
FAM219A	FAM219A	0	FAM219A
FAM219B	FAM219B	0	FAM219B
FAM220A	FAM220A	0	FAM220A
FAM221A	FAM221A	0	FAM221A
FAM221B	FAM221B	0	FAM221B
FAM222A	FAM222A	0	FAM222A
FAM222B	FAM222B	0	FAM222B
FAM227A	FAM227A	0	FAM227A
FAM227B	FAM227B	0	FAM227B
FAM228B	FAM228B	0	FAM228B
FAM234A	FAM234A	0	FAM234A
FAM234B	FAM234B	0	FAM234B
FAM237A	FAM237A	0	FAM237A
FAM240A	FAM240A	0	FAM240A
FAM241A	FAM241A	0	FAM241A
FAM241B	FAM241B	0	FAM241B
FAM243A	FAM243A	0	FAM243A
FAM32A	FAM32A	0	FAM32A
FAM3A	FAM3A	0	FAM3A
FAM3B	FAM3B	0	FAM3B
FAM3C	FAM3C	0	FAM3C
FAM3D	FAM3D	0	FAM3D
FAM45A	DENND10	0	DENND10
FAM47E	FAM47E	0	FAM47E
FAM49A	CYRIA	0	CYRIA
FAM49B	CYRIB	0	CYRIB
FAM50A	FAM50A	0	FAM50A
FAM53A	FAM53A	0	FAM53A
FAM53B	FAM53B	0	FAM53B
FAM57A	TLCD3A	0	TLCD3A
FAM57B	TLCD3B	0	TLCD3B
FAM71D	FAM71D	0	FAM71D
FAM72A	FAM72A	0	FAM72A
FAM76A	FAM76A	0	FAM76A
FAM76B	FAM76B	0	FAM76B
FAM78A	FAM78A	0	FAM78A
FAM81A	FAM81A	0	FAM81A
FAM81B	FAM81B	0	FAM81B
FAM83A	FAM83A	0	FAM83A
FAM83B	FAM83B	0	FAM83B
FAM83C	FAM83C	0	FAM83C
FAM83F	FAM83F	0	FAM83F
FAM83G	FAM83G	0	FAM83G
FAM83H	FAM83H	0	FAM83H
FAM84A	LRATD1	0	LRATD1
FAM84B	LRATD2	0	LRATD2
FAM89B	FAM89B	0	FAM89B
FAM8A1	FAM8A1	0	FAM8A1
FAM91A1	FAM91A1	0	FAM91A1
FAM92A	CIBAR1	0	CIBAR1
FAM92B	CIBAR2	0	CIBAR2
FAM98A	FAM98A	0	FAM98A
FAM98B	FAM98B	0	FAM98B
FAN1	FAN1	0	FAN1
FANCA	FANCA	0	FANCA
FANCB	FANCB	0	FANCB
FANCC	FANCC	0	FANCC
FANCD2	FANCD2	0	FANCD2
FANCE	FANCE	0	FANCE
FANCG	FANCG	0	FANCG
FANCI	FANCI	0	FANCI
FANCL	FANCL	0	FANCL
FANCM	FANCM	0	FANCM
FANK1	FANK1	0	FANK1
FAP	FAP	0	FAP
FAR1	FAR1	0	FAR1
FAR2	FAR2	0	FAR1
FARP1	FARP1	0	FARP1
FARP2	FARP2	0	FARP2
FARS2	FARS2	0	FARS2
FARSA	FARSA	0	FARSA
FARSB	FARSB	0	FARSB
FAS	FAS	0	FAS
FASLG	FASLG	0	FASLG
FASN	FASN	0	FASN
FASTK	FASTK	0	FASTK
FASTKD1	FASTKD1	0	FASTKD1
FASTKD2	FASTKD2	0	FASTKD2
FASTKD3	FASTKD3	0	FASTKD3
FASTKD5	FASTKD5	0	FASTKD5
FAT1	FAT1	0	FAT1
FAT2	FAT2	0	FAT2
FAT3	FAT3	0	FAT3
FAT4	FAT4	0	FAT4
FAU	FAU	0	FAU
FAXC	FAXC	0	FAXC
FAXDC2	FAXDC2	0	FAXDC2
FBF1	FBF1	0	FBF1
FBH1	FBH1	0	FBH1
FBL	FBL	0	FBL
FBLIM1	FBLIM1	0	FBLIM1
FBLN1	FBLN1	0	FBLN1
FBLN2	FBLN2	0	FBLN2
FBLN5	FBLN5	0	FBLN5
FBLN7	FBLN7	0	FBLN7
FBN1	FBN1	0	FBN1
FBN2	FBN2	0	FBN2
FBRS	FBRS	0	AUTS2
FBRSL1	FBRSL1	0	FBRSL1
FBXL12	FBXL12	0	FBXL12
FBXL13	FBXL13	0	FBXL13
FBXL14	FBXL14	0	FBXL14
FBXL15	FBXL15	0	FBXL15
FBXL16	FBXL16	0	FBXL16
FBXL17	FBXL17	0	FBXL17
FBXL18	FBXL18	0	FBXL18
FBXL19	FBXL19	0	FBXL19
FBXL2	FBXL2	0	FBXL2
FBXL20	FBXL20	0	FBXL20
FBXL21P	FBXL21P	0	FBXL3
FBXL22	FBXL22	0	FBXL22
FBXL3	FBXL3	0	FBXL3
FBXL4	FBXL4	0	FBXL4
FBXL5	FBXL5	0	FBXL5
FBXL6	FBXL6	0	FBXL6
FBXL7	FBXL7	0	FBXL7
FBXL8	FBXL8	0	FBXL8
FBXO10	FBXO10	0	FBXO10
FBXO11	FBXO11	0	FBXO11
FBXO15	FBXO15	0	FBXO15
FBXO16	FBXO16	0	FBXO16
FBXO2	FBXO2	0	FBXO2
FBXO21	FBXO21	0	FBXO21
FBXO22	FBXO22	0	FBXO22
FBXO25	FBXO25	0	FBXO25
FBXO28	FBXO28	0	FBXO28
FBXO3	FBXO3	0	FBXO3
FBXO30	FBXO30	0	FBXO30
FBXO31	FBXO31	0	FBXO31
FBXO32	FBXO32	0	FBXO32
FBXO33	FBXO33	0	FBXO33
FBXO34	FBXO34	0	FBXO34
FBXO36	FBXO36	0	FBXO36
FBXO38	FBXO38	0	FBXO38
FBXO4	FBXO4	0	FBXO4
FBXO40	FBXO40	0	FBXO40
FBXO41	FBXO41	0	FBXO41
FBXO42	FBXO42	0	FBXO42
FBXO43	FBXO43	0	FBXO43
FBXO45	FBXO45	0	FBXO45
FBXO46	FBXO46	0	FBXO46
FBXO47	FBXO47	0	FBXO47
FBXO48	FBXO48	0	FBXO48
FBXO5	FBXO5	0	FBXO5
FBXO7	FBXO7	0	FBXO7
FBXO8	FBXO8	0	FBXO8
FBXO9	FBXO9	0	FBXO9
FBXW11	FBXW11	0	FBXW11
FBXW12	FBXW12	0	FBXW12
FBXW2	FBXW2	0	FBXW2
FBXW4	FBXW4	0	FBXW4
FBXW5	FBXW5	0	FBXW5
FBXW7	FBXW7	0	FBXW7
FBXW8	FBXW8	0	FBXW8
FBXW9	FBXW9	0	FBXW9
FCER1G	FCER1G	0	FCER1G
FCF1	FCF1	0	FCF1
FCHO1	FCHO1	0	FCHO1
FCHO2	FCHO2	0	FCHO2
FCHSD1	FCHSD1	0	FCHSD1
FCHSD2	FCHSD2	0	FCHSD2
FCMR	FCMR	0	FCMR
FCN3	FCN3	0	FCN1
FDPS	FDPS	0	FDPS
FDX1	FDX1	0	FDX1
FDX2	FDX2	0	FDX2
FDXACB1	FDXACB1	0	FDXACB1
FDXR	FDXR	0	FDXR
FECH	FECH	0	FECH
FEM1A	FEM1A	0	FEM1A
FEM1B	FEM1B	0	FEM1B
FEM1C	FEM1C	0	FEM1C
FEN1	FEN1	0	FEN1
FER	FER	0	FER
FER1L6	FER1L6	0	FER1L6
FERD3L	FERD3L	0	FERD3L
FERMT1	FERMT1	0	FERMT1
FERMT2	FERMT2	0	FERMT2
FERMT3	FERMT3	0	FERMT3
FES	FES	0	FES
FETUB	FETUB	0	FETUB
FEV	FEV	0	FEV
FEZ1	FEZ1	0	FEZ1
FEZ2	FEZ2	0	FEZ2
FEZF1	FEZF1	0	FEZF1
FEZF2	FEZF2	0	FEZF2
FFAR4	FFAR4	0	FFAR4
FGA	FGA	0	FGA
FGB	FGB	0	FGB
FGD2	FGD2	0	FGD2
FGD3	FGD3	0	FGD3
FGD4	FGD4	0	FGD4
FGD5	FGD5	0	FGD5
FGD6	FGD6	0	FGD6
FGF1	FGF1	0	FGF1
FGF10	FGF10	0	FGF10
FGF12	FGF12	0	FGF12
FGF13	FGF13	0	FGF13
FGF14	FGF14	0	FGF14
FGF16	FGF16	0	FGF16
FGF17	FGF17	0	FGF17
FGF18	FGF18	0	FGF18
FGF19	FGF19	0	FGF19
FGF2	FGF2	0	FGF2
FGF20	FGF20	0	FGF20
FGF21	FGF21	0	FGF21
FGF22	FGF22	0	FGF10
FGF23	FGF23	0	FGF23
FGF3	FGF3	0	FGF3
FGF4	FGF4	0	FGF4
FGF5	FGF5	0	FGF5
FGF6	FGF6	0	FGF6
FGF7	FGF7	0	FGF7
FGF8	FGF8	0	FGF8
FGF9	FGF9	0	FGF9
FGFBP1	FGFBP1	0	FGFBP1
FGFBP2	FGFBP2	0	FGFBP2
FGFBP3	FGFBP3	0	FGFBP3
FGFR1	FGFR1	0	FGFR1
FGFR1OP	CEP43	0	CEP43
FGFR1OP2	FGFR1OP2	0	FGFR1OP2
FGFR2	FGFR2	0	FGFR2
FGFR3	FGFR3	0	FGFR3
FGFR4	FGFR4	0	FGFR4
FGFRL1	FGFRL1	0	FGFRL1
FGG	FGG	0	FGG
FGGY	FGGY	0	FGGY
FGL1	FGL1	0	FGL1
FGL2	FGL2	0	FGL2
FGR	FGR	0	FYN
FH	FH	0	FH
FHDC1	FHDC1	0	FHDC1
FHIT	FHIT	0	FHIT
FHL1	FHL1	0	FHL1
FHL2	FHL2	0	FHL2
FHL3	FHL3	0	FHL3
FHL5	FHL5	0	FHL5
FHOD1	FHOD1	0	FHOD1
FHOD3	FHOD3	0	FHOD3
FIBCD1	FIBCD1	0	FIBCD1
FIBIN	FIBIN	0	FIBIN
FIBP	FIBP	0	FIBP
FICD	FICD	0	FICD
FIG4	FIG4	0	FIG4
FIGLA	FIGLA	0	FIGLA
FIGN	FIGN	0	FIGN
FIGNL1	FIGNL1	0	FIGNL1
FIGNL2	FIGNL2	0	FIGN
FILIP1	FILIP1	0	FILIP1
FILIP1L	FILIP1L	0	FILIP1L
FIP1L1	FIP1L1	0	FIP1L1
FITM2	FITM2	0	FITM2
FIZ1	FIZ1	0	ZNF79
FJX1	FJX1	0	FJX1
FKBP10	FKBP10	0	FKBP10
FKBP11	FKBP11	0	FKBP11
FKBP14	FKBP14	0	FKBP14
FKBP15	FKBP15	0	FKBP15
FKBP1A	FKBP1A	0	FKBP1A
FKBP1B	FKBP1B	0	FKBP1B
FKBP2	FKBP2	0	FKBP2
FKBP3	FKBP3	0	FKBP3
FKBP4	FKBP4	0	FKBP4
FKBP5	FKBP5	0	FKBP5
FKBP6	FKBP6	0	FKBP6
FKBP7	FKBP7	0	FKBP7
FKBP8	FKBP8	0	FKBP8
FKBP9	FKBP9	0	FKBP9
FKRP	FKRP	0	FKRP
FKTN	FKTN	0	FKTN
FLAD1	FLAD1	0	FLAD1
FLCN	FLCN	0	FLCN
FLI1	FLI1	0	FLI1
FLII	FLII	0	FLII
FLNB	FLNB	0	FLNB
FLNC	FLNC	0	FLNC
FLOT2	FLOT2	0	FLOT2
FLRT1	FLRT1	0	FLRT1
FLRT2	FLRT2	0	FLRT2
FLRT3	FLRT3	0	FLRT3
FLT1	FLT1	0	FLT1
FLT3	FLT3	0	FLT3
FLT4	FLT4	0	FLT4
FLVCR1	FLVCR1	0	FLVCR1
FLVCR2	FLVCR2	0	FLVCR2
FMC1	FMC1	0	FMC1
FMN1	FMN1	0	FMN1
FMN2	FMN2	0	FMN2
FMNL1	FMNL1	0	FMNL2
FMNL2	FMNL2	0	FMNL2
FMOD	FMOD	0	FMOD
FMR1	FMR1	0	FMR1
FN1	FN1	0	FN1
FN3K	FN3K	0	FN3K
FN3KRP	FN3KRP	0	FN3KRP
FNBP1	FNBP1	0	FNBP1
FNBP1L	FNBP1L	0	FNBP1L
FNBP4	FNBP4	0	FNBP4
FNDC1	FNDC1	0	FNDC1
FNDC11	FNDC11	0	FNDC11
FNDC3A	FNDC3A	0	FNDC3A
FNDC3B	FNDC3B	0	FNDC3B
FNDC4	FNDC4	0	FNDC4
FNDC5	FNDC5	0	FNDC5
FNDC7	FNDC7	0	FNDC7
FNDC9	FNDC9	0	FNDC9
FNIP1	FNIP1	0	FNIP1
FNIP2	FNIP2	0	FNIP2
FNTA	FNTA	0	FNTA
FOCAD	FOCAD	0	FOCAD
FOPNL	CEP20	0	CEP20
FOS	FOS	0	FOS
FOSB	FOSB	0	FOSB
FOSL1	FOSL1	0	FOSL1
FOSL2	FOSL2	0	FOSL2
FOXA1	FOXA1	0	FOXA1
FOXA2	FOXA2	0	FOXA2
FOXA3	FOXA3	0	FOXA1
FOXB1	FOXB1	0	FOXB1
FOXB2	FOXB2	0	FOXB1
FOXC1	FOXC1	0	FOXC1
FOXC2	FOXC2	0	FOXC2
FOXD1	FOXD1	0	FOXD3
FOXD3	FOXD3	0	FOXD3
FOXF1	FOXF1	0	FOXF1
FOXF2	FOXF2	0	FOXF2
FOXG1	FOXG1	0	FOXG1
FOXH1	FOXH1	0	FOXH1
FOXI1	FOXI1	0	FOXI1
FOXI2	FOXI2	0	FOXI1
FOXJ1	FOXJ1	0	FOXJ1
FOXJ2	FOXJ2	0	FOXJ2
FOXK1	FOXK1	0	FOXK1
FOXK2	FOXK2	0	FOXK2
FOXL1	FOXL1	0	FOXC1
FOXL2	FOXL2	0	FOXL2
FOXM1	FOXM1	0	FOXM1
FOXN1	FOXN1	0	FOXN1
FOXN2	FOXN2	0	FOXN2
FOXN3	FOXN3	0	FOXN3
FOXN4	FOXN4	0	FOXN4
FOXO1	FOXO1	0	FOXO1
FOXO3	FOXO3	0	FOXO3
FOXO4	FOXO4	0	FOXO4
FOXP1	FOXP1	0	FOXP1
FOXP2	FOXP2	0	FOXP2
FOXP4	FOXP4	0	FOXP4
FOXQ1	FOXQ1	0	FOXQ1
FOXR1	FOXR1	0	FOXR2
FOXRED1	FOXRED1	0	FOXRED1
FOXRED2	FOXRED2	0	FOXRED2
FOXS1	FOXS1	0	IRF4
FPGS	FPGS	0	FPGS
FPGT	FPGT	0	FPGT
FRAS1	FRAS1	0	FRAS1
FREM1	FREM1	0	FREM1
FREM2	FREM2	0	FREM2
FREM3	FREM3	0	FREM2
FRG1	FRG1	0	FRG1
FRK	FRK	0	FRK
FRMD1	FRMD1	0	FRMD6
FRMD3	FRMD3	0	FRMD3
FRMD4A	FRMD4A	0	FRMD4A
FRMD4B	FRMD4B	0	FRMD4B
FRMD5	FRMD5	0	FRMD5
FRMD6	FRMD6	0	FRMD6
FRMD7	FRMD7	0	FRMD7
FRMD8	FRMD8	0	FRMD8
FRMPD1	FRMPD1	0	FRMPD1
FRMPD2	FRMPD2	0	FRMPD2
FRMPD3	FRMPD3	0	FRMPD3
FRMPD4	FRMPD4	0	FRMPD4
FRRS1L	FRRS1L	0	FRRS1L
FRS2	FRS2	0	FRS2
FRS3	FRS3	0	FRS3
FRY	FRY	0	FRY
FRYL	FRYL	0	FRYL
FRZB	FRZB	0	FRZB
FSBP	FSBP	0	FSBP
FSCN1	FSCN1	0	FSCN1
FSCN2	FSCN2	0	FSCN2
FSCN3	FSCN3	0	FSCN3
FSD1	FSD1	0	FSD1
FSD1L	FSD1L	0	FSD1L
FSD2	FSD2	0	FSD2
FSHB	FSHB	0	FSHB
FSIP1	FSIP1	0	FSIP1
FSIP2	FSIP2	0	FSIP2
FST	FST	0	FST
FSTL1	FSTL1	0	FSTL1
FSTL3	FSTL3	0	FSTL3
FSTL4	FSTL4	0	FSTL4
FSTL5	FSTL5	0	FSTL5
FTCD	FTCD	0	FTCD
FTCDNL1	FTCDNL1	0	FTCDNL1
FTH1	FTH1	0	FTH1
FTO	FTO	0	FTO
FTSJ1	FTSJ1	0	FTSJ1
FTSJ3	FTSJ3	0	FTSJ3
FUBP1	FUBP1	0	FUBP1
FUBP3	FUBP3	0	FUBP3
FUCA1	FUCA1	0	FUCA1
FUCA2	FUCA2	0	FUCA2
FUK	FCSK	0	FCSK
FUNDC1	FUNDC1	0	FUNDC1
FUNDC2	FUNDC2	0	FUNDC2
FURIN	FURIN	0	FURIN
FUS	FUS	0	FUS
FUT10	FUT10	0	FUT10
FUT11	FUT11	0	FUT11
FUT4	FUT4	0	FUT4
FUT7	FUT7	0	FUT7
FUT8	FUT8	0	FUT8
FUT9	FUT9	0	FUT9
FUZ	FUZ	0	FUZ
FXN	FXN	0	FXN
FXR1	FXR1	0	FXR1
FXYD1	FXYD1	0	FXYD1
FXYD2	FXYD2	0	FXYD2
FXYD3	FXYD3	0	FXYD3
FXYD6	FXYD6	0	FXYD6
FYB1	FYB1	0	FYB1
FYB2	FYB2	0	FYB2
FYCO1	FYCO1	0	FYCO1
FYN	FYN	0	FYN
FYTTD1	FYTTD1	0	FYTTD1
FZD1	FZD1	0	FZD1
FZD10	FZD10	0	FZD10
FZD2	FZD2	0	FZD2
FZD3	FZD3	0	FZD3
FZD4	FZD4	0	FZD4
FZD5	FZD5	0	FZD5
FZD6	FZD6	0	FZD6
FZD7	FZD7	0	FZD7
FZD9	FZD9	0	FZD9
FZR1	FZR1	0	FZR1
G0S2	G0S2	0	G0S2
G2E3	G2E3	0	G2E3
G3BP1	G3BP1	0	G3BP1
G3BP2	G3BP2	0	G3BP2
G6PC2	G6PC2	0	G6PC2
G6PC3	G6PC3	0	G6PC3
G6PD	G6PD	0	G6PD
GAA	GAA	0	GAA
GAB1	GAB1	0	GAB1
GAB2	GAB2	0	GAB2
GAB3	GAB3	0	GAB3
GABARAPL1	GABARAPL1	0	GABARAPL1
GABARAPL2	GABARAPL2	0	GABARAPL2
GABBR1	GABBR1	0	GABBR1
GABBR2	GABBR2	0	GABBR2
GABPA	GABPA	0	GABPA
GABPB1	GABPB1	0	GABPB1
GABPB2	GABPB2	0	GABPB2
GABRA1	GABRA1	0	GABRA1
GABRA2	GABRA2	0	GABRA2
GABRA3	GABRA3	0	GABRA3
GABRA4	GABRA4	0	GABRA4
GABRA5	GABRA5	0	GABRA5
GABRA6	GABRA6	0	GABRA6
GABRB2	GABRB2	0	GABRB2
GABRB3	GABRB3	0	GABRB3
GABRD	GABRD	0	GABRD
GABRG1	GABRG1	0	GABRG1
GABRG2	GABRG2	0	GABRG2
GABRG3	GABRG3	0	GABRG3
GABRP	GABRP	0	GABRP
GABRR1	GABRR1	0	GABRR1
GABRR2	GABRR2	0	GABRR2
GABRR3	GABRR3	0	GABRR3
GAD1	GAD1	0	GAD1
GAD2	GAD2	0	GAD2
GADD45A	GADD45A	0	GADD45A
GADD45B	GADD45B	0	GADD45B
GADD45G	GADD45G	0	GADD45G
GADD45GIP1	GADD45GIP1	0	GADD45GIP1
GADL1	GADL1	0	GADL1
GAK	GAK	0	GAK
GAL	GAL	0	GAL
GAL3ST1	GAL3ST1	0	GAL3ST1
GAL3ST2	GAL3ST2	0	GAL3ST2
GAL3ST3	GAL3ST3	0	GAL3ST3
GALC	GALC	0	GALC
GALE	GALE	0	GALE
GALK1	GALK1	0	GALK1
GALK2	GALK2	0	GALK2
GALM	GALM	0	GALM
GALNS	GALNS	0	GALNS
GALNT1	GALNT1	0	GALNT1
GALNT10	GALNT10	0	GALNT10
GALNT11	GALNT11	0	GALNT11
GALNT12	GALNT12	0	GALNT12
GALNT13	GALNT13	0	GALNT13
GALNT14	GALNT14	0	GALNT14
GALNT15	GALNT15	0	GALNT15
GALNT16	GALNT16	0	GALNT16
GALNT17	GALNT17	0	GALNT17
GALNT18	GALNT18	0	GALNT18
GALNT2	GALNT2	0	GALNT2
GALNT3	GALNT3	0	GALNT3
GALNT4	GALNT4	0	GALNT4
GALNT5	GALNT5	0	GALNT5
GALNT6	GALNT6	0	GALNT6
GALNT7	GALNT7	0	GALNT7
GALNT8	GALNT8	0	GALNT8
GALNT9	GALNT9	0	GALNT9
GALNTL6	GALNTL6	0	GALNTL6
GALR1	GALR1	0	GALR1
GALR2	GALR2	0	GALR2
GALR3	GALR3	0	GALR2
GALT	GALT	0	GALT
GAMT	GAMT	0	GAMT
GAN	GAN	0	GAN
GANAB	GANAB	0	GANAB
GANC	GANC	0	GANC
GAP43	GAP43	0	GAP43
GAPDH	GAPDH	0	GAPDH
GAPVD1	GAPVD1	0	GAPVD1
GAR1	GAR1	0	GAR1
GAREM1	GAREM1	0	GAREM1
GAREM2	GAREM2	0	GAREM2
GARNL3	GARNL3	0	GARNL3
GARS	GARS1	0	GARS1
GAS2	GAS2	0	GAS2
GAS2L1	GAS2L1	0	GAS2L1
GAS2L2	GAS2L2	0	GAS2L2
GAS2L3	GAS2L3	0	GAS2L3
GAS6	GAS6	0	GAS6
GAS7	GAS7	0	GAS7
GAS8	GAS8	0	GAS8
GASK1A	GASK1A	0	GASK1A
GASK1B	GASK1B	0	GASK1B
GATA1	GATA1	0	GATA1
GATA2	GATA2	0	GATA2
GATA3	GATA3	0	GATA3
GATA4	GATA4	0	GATA4
GATA5	GATA5	0	GATA5
GATA6	GATA6	0	GATA6
GATAD1	GATAD1	0	GATAD1
GATAD2A	GATAD2A	0	GATAD2A
GATAD2B	GATAD2B	0	GATAD2B
GATB	GATB	0	GATB
GATC	GATC	0	GATC
GATD1	GATD1	0	GATD1
GATD3A	GATD3A	0	GATD3A
GATM	GATM	0	GATM
GBA2	GBA2	0	GBA2
GBE1	GBE1	0	GBE1
GBF1	GBF1	0	GBF1
GBGT1	GBGT1	0	GBGT1
GBX1	GBX1	0	GBX1
GBX2	GBX2	0	GBX2
GC	GC	0	GC
GCA	GCA	0	GCA
GCAT	GCAT	0	GCAT
GCC1	GCC1	0	GCC1
GCC2	GCC2	0	GCC2
GCDH	GCDH	0	GCDH
GCG	GCG	0	GCG
GCGR	GCGR	0	GCGR
GCH1	GCH1	0	GCH1
GCHFR	GCHFR	0	GCHFR
GCK	GCK	0	GCK
GCKR	GCKR	0	GCKR
GCLC	GCLC	0	GCLC
GCLM	GCLM	0	GCLM
GCM1	GCM1	0	GCM1
GCM2	GCM2	0	GCM2
GCN1	GCN1	0	GCN1
GCNT1	GCNT1	0	GCNT1
GCNT2	GCNT2	0	GCNT2
GCNT3	GCNT3	0	GCNT3
GCNT4	GCNT4	0	GCNT4
GCNT7	GCNT7	0	GCNT2
GCSH	GCSH	0	GCSH
GDA	GDA	0	GDA
GDAP1	GDAP1	0	GDAP1
GDAP1L1	GDAP1L1	0	GDAP1L1
GDAP2	GDAP2	0	GDAP2
GDE1	GDE1	0	GDE1
GDF1	GDF1	0	GDF3
GDF10	GDF10	0	GDF10
GDF11	GDF11	0	GDF11
GDF15	GDF15	0	GDF15
GDF2	GDF2	0	GDF2
GDF5	GDF5	0	GDF5
GDF6	GDF6	0	GDF6
GDF7	GDF7	0	GDF6
GDF9	GDF9	0	GDF9
GDI1	GDI1	0	GDI1
GDI2	GDI2	0	GDI2
GDNF	GDNF	0	GDNF
GDPD1	GDPD1	0	GDPD1
GDPD2	GDPD2	0	GDPD2
GDPD3	GDPD3	0	GDPD3
GDPD4	GDPD4	0	GDPD5
GDPD5	GDPD5	0	GDPD5
GDPGP1	GDPGP1	0	GDPGP1
GEM	GEM	0	GEM
GEMIN2	GEMIN2	0	GEMIN2
GEMIN4	GEMIN4	0	GEMIN4
GEMIN5	GEMIN5	0	GEMIN5
GEMIN6	GEMIN6	0	GEMIN6
GEMIN7	GEMIN7	0	GEMIN7
GEMIN8	GEMIN8	0	GEMIN8
GEN1	GEN1	0	GEN1
GET4	GET4	0	GET4
GFAP	GFAP	0	GFAP
GFER	GFER	0	GFER
GFI1	GFI1	0	GFI1
GFI1B	GFI1B	0	GFI1B
GFM1	GFM1	0	GFM1
GFM2	GFM2	0	GFM2
GFOD2	GFOD2	0	GFOD2
GFPT1	GFPT1	0	GFPT1
GFPT2	GFPT2	0	GFPT2
GFRA1	GFRA1	0	GFRA1
GFRA2	GFRA2	0	GFRA2
GFRA3	GFRA3	0	GFRA2
GFRAL	GFRAL	0	GFRAL
GGA1	GGA1	0	GGA1
GGA2	GGA2	0	GGA2
GGA3	GGA3	0	GGA3
GGACT	GGACT	0	GGACT
GGCT	GGCT	0	GGCT
GGCX	GGCX	0	GGCX
GGH	GGH	0	GGH
GGN	GGN	1	GGN
GGNBP2	GGNBP2	0	GGNBP2
GGPS1	GGPS1	0	GGPS1
GGT1	GGT1	0	GGT1
GGT5	GGT5	0	GGT5
GGT7	GGT7	0	GGT7
GH1	GH1	0	GH1
GHDC	GHDC	0	GHDC
GHITM	GHITM	0	GHITM
GHR	GHR	0	GHR
GHRH	GHRH	0	GHRH
GHRHR	GHRHR	0	GHRHR
GHRL	GHRL	0	GHRL
GHSR	GHSR	0	GHSR
GID4	GID4	0	GID4
GID8	GID8	0	GID8
GIGYF2	GIGYF2	0	GIGYF2
GIMD1	GIMD1	0	GIMD1
GIN1	GIN1	0	RTL1
GINM1	GINM1	0	GINM1
GINS1	GINS1	0	GINS1
GINS2	GINS2	0	GINS2
GINS3	GINS3	0	GINS3
GINS4	GINS4	0	GINS4
GIPC1	GIPC1	0	GIPC1
GIPC2	GIPC2	0	GIPC1
GIPC3	GIPC3	0	GIPC3
GIPR	GIPR	0	GIPR
GIT1	GIT1	0	GIT1
GIT2	GIT2	0	GIT2
GJA1	GJA1	0	GJA1
GJA10	GJA10	0	GJA10
GJA3	GJA3	0	GJA3
GJA4	GJA4	0	GJA4
GJA5	GJA5	0	GJA5
GJA8	GJA8	0	GJA8
GJA9	GJA9	0	GJA9
GJB1	GJB1	0	GJB1
GJB3	GJB3	0	GJB3
GJB7	GJB7	0	GJB7
GJC1	GJC1	0	GJC1
GJC2	GJC2	0	GJC1
GJD2	GJD2	0	GJD2
GJD3	GJD3	0	GJD3
GJD4	GJD4	0	GJD4
GK	GK	0	GK
GK5	GK5	0	GK5
GKAP1	GKAP1	0	GKAP1
GKN2	GKN2	0	GKN2
GLA	GLA	0	GLA
GLB1	GLB1	0	GLB1
GLB1L2	GLB1L2	0	GLB1L2
GLCCI1	GLCCI1	0	GLCCI1
GLCE	GLCE	0	GLCE
GLDC	GLDC	0	GLDC
GLDN	GLDN	0	GLDN
GLE1	GLE1	0	GLE1
GLG1	GLG1	0	GLG1
GLI2	GLI2	0	GLI2
GLI3	GLI3	0	GLI3
GLIPR2	GLIPR2	0	GLIPR2
GLIS1	GLIS1	0	GLIS1
GLIS2	GLIS2	0	GLIS2
GLIS3	GLIS3	0	GLIS3
GLMN	GLMN	0	GLMN
GLMP	GLMP	0	GLMP
GLO1	GLO1	0	GLO1
GLOD4	GLOD4	0	GLOD4
GLOD5	GLOD5	0	GLOD5
GLP1R	GLP1R	0	GLP1R
GLP2R	GLP2R	0	GLP2R
GLRA1	GLRA1	0	GLRA1
GLRA2	GLRA2	0	GLRA2
GLRA3	GLRA3	0	GLRA3
GLRA4	GLRA4	0	GLRA2
GLRB	GLRB	0	GLRB
GLRX	GLRX	0	GLRX
GLRX2	GLRX2	0	GLRX2
GLRX3	GLRX3	0	GLRX3
GLRX5	GLRX5	0	GLRX5
GLS	GLS	0	GLS
GLT1D1	GLT1D1	0	GLT1D1
GLT8D1	GLT8D1	0	GLT8D1
GLT8D2	GLT8D2	0	GLT8D2
GLTP	GLTP	0	GLTP
GLUD1	GLUD1	0	GLUD1
GLUL	GLUL	0	GLUL
GLYATL3	GLYATL3	0	GLYATL3
GLYCTK	GLYCTK	0	GLYCTK
GLYR1	GLYR1	0	GLYR1
GM2A	GM2A	0	GM2A
GMCL1	GMCL1	0	GMCL1
GMDS	GMDS	0	GMDS
GMEB1	GMEB1	0	GMEB1
GMEB2	GMEB2	0	GMEB2
GMFB	GMFB	0	GMFB
GMFG	GMFG	0	GMFG
GMIP	GMIP	0	GMIP
GMNC	GMNC	0	GMNC
GMNN	GMNN	0	GMNN
GMPPA	GMPPA	0	GMPPA
GMPPB	GMPPB	0	GMPPB
GMPR	GMPR	0	GMPR
GMPR2	GMPR2	0	GMPR2
GMPS	GMPS	0	GMPS
GNA11	GNA11	0	GNA11
GNA12	GNA12	0	GNA12
GNA13	GNA13	0	GNA13
GNA15	GNA15	0	GNA15
GNAI1	GNAI1	0	GNAI1
GNAI2	GNAI2	0	GNAI2
GNAI3	GNAI3	0	GNAI3
GNAL	GNAL	0	GNAL
GNAO1	GNAO1	0	GNAO1
GNAS	GNAS	0	GNAS
GNAT1	GNAT1	0	GNAT1
GNAT2	GNAT2	0	GNAT2
GNAT3	GNAT3	0	GNAT3
GNAZ	GNAZ	0	GNAZ
GNB1	GNB1	0	GNB1
GNB1L	GNB1L	0	GNB1L
GNB3	GNB3	0	GNB3
GNB4	GNB4	0	GNB4
GNB5	GNB5	0	GNB5
GNE	GNE	0	GNE
GNG10	GNG10	0	GNG10
GNG12	GNG12	0	GNG12
GNG13	GNG13	0	GNG13
GNG14	GNG14	0	GNG12
GNG2	GNG2	0	GNG2
GNG3	GNG3	0	GNG3
GNG4	GNG4	0	GNG4
GNG5	GNG5	0	GNG5
GNG7	GNG7	0	GNG7
GNG8	GNG8	0	GNG8
GNGT2	GNGT2	0	GNGT2
GNL1	GNL1	0	GNL1
GNL2	GNL2	0	GNL2
GNL3	GNL3	0	GNL3
GNL3L	GNL3L	0	GNL3L
GNMT	GNMT	0	GNMT
GNPAT	GNPAT	0	GNPAT
GNPDA1	GNPDA1	0	GNPDA1
GNPDA2	GNPDA2	0	GNPDA2
GNPNAT1	GNPNAT1	0	GNPNAT1
GNPTAB	GNPTAB	0	GNPTAB
GNPTG	GNPTG	0	GNPTG
GNRH1	GNRH1	0	GNRH1
GNRH2	GNRH2	0	GNRH2
GNS	GNS	0	GNS
GOLGA1	GOLGA1	0	GOLGA1
GOLGA2	GOLGA2	0	GOLGA2
GOLGA3	GOLGA3	0	GOLGA3
GOLGA4	GOLGA4	0	GOLGA4
GOLGA5	GOLGA5	0	GOLGA5
GOLGA7	GOLGA7	0	GOLGA7
GOLGA7B	GOLGA7B	0	GOLGA7B
GOLIM4	GOLIM4	0	GOLIM4
GOLM1	GOLM1	0	GOLM1
GOLPH3	GOLPH3	0	GOLPH3
GOLPH3L	GOLPH3L	0	GOLPH3L
GOLT1A	GOLT1A	0	GOLT1A
GOLT1B	GOLT1B	0	GOLT1B
GOPC	GOPC	0	GOPC
GORAB	GORAB	0	GORAB
GORASP1	GORASP1	0	GORASP1
GORASP2	GORASP2	0	GORASP2
GOSR1	GOSR1	0	GOSR1
GOSR2	GOSR2	0	GOSR2
GOT1	GOT1	0	GOT1
GOT1L1	GOT1L1	0	GOT1
GOT2	GOT2	0	GOT2
GP1BB	GP1BB	0	GP1BB
GP5	GP5	0	GP5
GP9	GP9	0	GP9
GPA33	GPA33	0	GPA33
GPAA1	GPAA1	0	GPAA1
GPALPP1	GPALPP1	0	GPALPP1
GPANK1	GPANK1	0	GPANK1
GPAT2	GPAT2	0	GPAT2
GPAT3	GPAT3	0	GPAT3
GPAT4	GPAT4	0	GPAT4
GPATCH1	GPATCH1	0	GPATCH1
GPATCH11	GPATCH11	0	GPATCH11
GPATCH2	GPATCH2	0	GPATCH2
GPATCH2L	GPATCH2L	0	GPATCH2L
GPATCH3	GPATCH3	0	GPATCH3
GPATCH4	GPATCH4	0	GPATCH4
GPATCH8	GPATCH8	0	GPATCH8
GPBAR1	GPBAR1	0	GPBAR1
GPBP1	GPBP1	0	GPBP1
GPBP1L1	GPBP1L1	0	GPBP1L1
GPC1	GPC1	0	GPC1
GPC3	GPC3	0	GPC3
GPC4	GPC4	0	GPC4
GPC5	GPC5	0	GPC5
GPC6	GPC6	0	GPC6
GPCPD1	GPCPD1	0	GPCPD1
GPD1	GPD1	0	GPD1
GPD1L	GPD1L	0	GPD1L
GPD2	GPD2	0	GPD2
GPER1	GPER1	0	GPER1
GPHA2	GPHA2	0	GPHA2
GPHB5	GPHB5	0	GPHB5
GPHN	GPHN	0	GPHN
GPI	GPI	0	GPI
GPKOW	GPKOW	0	GPKOW
GPLD1	GPLD1	0	GPLD1
GPM6A	GPM6A	0	GPM6A
GPM6B	GPM6B	0	GPM6B
GPN1	GPN1	0	GPN1
GPN2	GPN2	0	GPN2
GPN3	GPN3	0	GPN3
GPNMB	GPNMB	0	GPNMB
GPR1	GPR1	0	GPR1
GPR107	GPR107	0	GPR107
GPR108	GPR108	0	GPR108
GPR119	GPR119	0	GPR119
GPR12	GPR12	0	GPR12
GPR132	GPR132	0	GPR132
GPR137	GPR137	0	GPR137
GPR137B	GPR137B	0	GPR137B
GPR137C	GPR137C	0	GPR137C
GPR139	GPR139	0	GPR139
GPR141	GPR141	0	GPR141
GPR142	GPR142	0	GPR142
GPR143	GPR143	0	GPR143
GPR146	GPR146	0	GPR146
GPR148	GPR148	0	GPR148
GPR149	GPR149	0	GPR149
GPR15	GPR15	0	GPR15
GPR151	GPR151	0	GPR151
GPR152	GPR152	0	GPR152
GPR153	GPR153	0	GPR153
GPR155	GPR155	0	GPR155
GPR156	GPR156	0	GPR156
GPR157	GPR157	0	GPR157
GPR158	GPR158	0	GPR158
GPR160	GPR160	0	GPR160
GPR161	GPR161	0	GPR161
GPR162	GPR162	0	GPR162
GPR17	GPR17	0	GPR17
GPR171	GPR171	0	GPR171
GPR174	GPR174	0	GPR174
GPR176	GPR176	0	GPR176
GPR179	GPR179	0	GPR179
GPR18	GPR18	0	GPR18
GPR180	GPR180	0	GPR180
GPR182	GPR182	0	GPR182
GPR19	GPR19	0	GPR19
GPR20	GPR20	0	GPR20
GPR21	GPR21	0	GPR21
GPR22	GPR22	0	GPR22
GPR25	GPR25	0	GPR25
GPR26	GPR26	0	GPR26
GPR27	GPR27	0	GPR173
GPR3	GPR3	0	GPR12
GPR31	GPR31	0	GPR31
GPR34	GPR34	0	GPR34
GPR37	GPR37	0	GPR37
GPR37L1	GPR37L1	0	GPR37L1
GPR39	GPR39	0	GPR39
GPR4	GPR4	0	GPR4
GPR45	GPR45	0	GPR45
GPR50	GPR50	0	MTNR1A
GPR52	GPR52	0	GPR52
GPR6	GPR6	0	GPR6
GPR61	GPR61	0	GPR61
GPR62	GPR62	0	GPR61
GPR63	GPR63	0	GPR63
GPR65	GPR65	0	GPR65
GPR68	GPR68	0	GPR68
GPR75	GPR75	0	GPR75
GPR82	GPR82	0	GPR82
GPR83	GPR83	0	GPR83
GPR84	GPR84	0	GPR84
GPR85	GPR85	0	GPR85
GPR87	GPR87	0	GPR87
GPR88	GPR88	0	GPR88
GPR89B	GPR89B	0	GPR89A
GPRC5A	GPRC5A	0	GPRC5A
GPRC5B	GPRC5B	0	GPRC5B
GPRC5C	GPRC5C	0	GPRC5C
GPRC6A	GPRC6A	0	GPRC6A
GPRIN1	GPRIN1	0	GPRIN1
GPRIN2	GPRIN2	0	GPRIN2
GPRIN3	GPRIN3	0	GPRIN3
GPS1	GPS1	0	GPS1
GPSM1	GPSM1	0	GPSM1
GPSM2	GPSM2	0	GPSM2
GPT	GPT	0	GPT2
GPT2	GPT2	0	GPT2
GPX1	GPX1	0	GPX1
GPX2	GPX2	0	GPX2
GPX3	GPX3	0	GPX3
GPX4	GPX4	0	GPX4
GPX7	GPX7	0	GPX7
GPX8	GPX8	0	GPX8
GRAMD1A	GRAMD1A	0	GRAMD1C
GRAMD1C	GRAMD1C	0	GRAMD1C
GRAMD2A	GRAMD2A	0	GRAMD2A
GRAMD2B	GRAMD2B	0	GRAMD2B
GRAMD4	GRAMD4	0	GRAMD4
GRAP	GRAP	0	GRAP
GRAP2	GRAP2	0	GRAP2
GRASP	TAMALIN	0	TAMALIN
GRB10	GRB10	0	GRB10
GRB14	GRB14	0	GRB14
GRB2	GRB2	0	GRB2
GRB7	GRB7	0	GRB7
GREB1	GREB1	0	GREB1
GREB1L	GREB1L	0	GREB1L
GREM1	GREM1	0	GREM1
GREM2	GREM2	0	GREM2
GRHL1	GRHL1	0	GRHL1
GRHL2	GRHL2	0	GRHL2
GRHL3	GRHL3	0	GRHL3
GRIA1	GRIA1	0	GRIA1
GRIA2	GRIA2	0	GRIA4
GRIA3	GRIA3	0	GRIA3
GRIA4	GRIA4	0	GRIA4
GRID1	GRID1	0	GRID1
GRID2IP	GRID2IP	0	GRID2IP
GRIFIN	GRIFIN	0	GRIFIN
GRIK1	GRIK1	0	GRIK1
GRIK2	GRIK2	0	GRIK2
GRIK3	GRIK3	0	GRIK3
GRIK4	GRIK4	0	GRIK4
GRIN1	GRIN1	0	GRIN1
GRIN2A	GRIN2A	0	GRIN2A
GRIN2B	GRIN2B	0	GRIN2B
GRIN2C	GRIN2C	0	GRIN2C
GRIN2D	GRIN2D	0	GRIN2D
GRIN3A	GRIN3A	0	GRIN3A
GRIN3B	GRIN3B	0	GRIN3B
GRINA	GRINA	0	GRINA
GRIP1	GRIP1	0	GRIP1
GRIP2	GRIP2	0	GRIP2
GRIPAP1	GRIPAP1	0	GRIPAP1
GRK2	GRK2	0	GRK2
GRK3	GRK3	0	GRK3
GRK4	GRK4	0	GRK4
GRK5	GRK5	0	GRK5
GRK6	GRK6	0	GRK6
GRK7	GRK7	0	GRK7
GRM1	GRM1	0	GRM1
GRM2	GRM2	0	GRM2
GRM3	GRM3	0	GRM3
GRM4	GRM4	0	GRM4
GRM5	GRM5	0	GRM5
GRM7	GRM7	0	GRM7
GRN	GRN	0	GRN
GRP	GRP	0	GRP
GRPEL1	GRPEL1	0	GRPEL1
GRPEL2	GRPEL2	0	GRPEL2
GRPR	GRPR	0	GRPR
GRSF1	GRSF1	0	GRSF1
GRTP1	GRTP1	0	GRTP1
GRWD1	GRWD1	0	GRWD1
GRXCR1	GRXCR1	0	GRXCR1
GRXCR2	GRXCR2	0	GRXCR2
GSAP	GSAP	0	GSAP
GSC	GSC	0	GSC
GSC2	GSC2	0	GSC2
GSDME	GSDME	0	GSDME
GSE1	GSE1	0	GSE1
GSG1	GSG1	0	GSG1
GSG1L	GSG1L	0	GSG1L
GSK3A	GSK3A	0	GSK3A
GSK3B	GSK3B	0	GSK3B
GSKIP	GSKIP	0	GSKIP
GSN	GSN	0	GSN
GSPT1	GSPT1	0	GSPT1
GSR	GSR	0	GSR
GSS	GSS	0	GSS
GSTCD	GSTCD	0	GSTCD
GSTK1	GSTK1	0	GSTK1
GSTO1	GSTO1	0	GSTO1
GSTP1	GSTP1	0	GSTP1
GSTZ1	GSTZ1	0	GSTZ1
GSX1	GSX1	0	GSX1
GSX2	GSX2	0	GSX2
GTDC1	GTDC1	0	GTDC1
GTF2A1	GTF2A1	0	GTF2A1
GTF2A1L	GTF2A1L	0	GTF2A1L
GTF2A2	GTF2A2	0	GTF2A2
GTF2B	GTF2B	0	GTF2B
GTF2E1	GTF2E1	0	GTF2E1
GTF2E2	GTF2E2	0	GTF2E2
GTF2F1	GTF2F1	0	GTF2F1
GTF2F2	GTF2F2	0	GTF2F2
GTF2H1	GTF2H1	0	GTF2H1
GTF2H3	GTF2H3	0	GTF2H3
GTF2H4	GTF2H4	0	GTF2H4
GTF2H5	GTF2H5	0	GTF2H5
GTF2I	GTF2I	0	GTF2I
GTF2IRD1	GTF2IRD1	0	GTF2IRD1
GTF3A	GTF3A	0	GTF3A
GTF3C1	GTF3C1	0	GTF3C1
GTF3C2	GTF3C2	0	GTF3C2
GTF3C3	GTF3C3	0	GTF3C3
GTF3C4	GTF3C4	0	GTF3C4
GTF3C5	GTF3C5	0	GTF3C5
GTF3C6	GTF3C6	0	GTF3C6
GTPBP1	GTPBP1	0	GTPBP1
GTPBP10	GTPBP10	0	GTPBP10
GTPBP2	GTPBP2	0	GTPBP2
GTPBP3	GTPBP3	0	GTPBP3
GTPBP4	GTPBP4	0	GTPBP4
GTPBP6	GTPBP6	0	GTPBP6
GTPBP8	GTPBP8	0	GTPBP8
GTSE1	GTSE1	0	GTSE1
GUCA1A	GUCA1A	0	GUCA1A
GUCA1B	GUCA1B	0	GUCA1B
GUCA1C	GUCA1C	0	GUCA1C
GUCD1	GUCD1	0	GUCD1
GUCY1A1	GUCY1A1	0	GUCY1A1
GUCY1A2	GUCY1A2	0	GUCY1A2
GUCY1B1	GUCY1B1	0	GUCY1B1
GUCY2C	GUCY2C	0	GUCY2C
GUCY2D	GUCY2D	0	GUCY2F
GUF1	GUF1	0	GUF1
GUK1	GUK1	0	GUK1
GULP1	GULP1	0	GULP1
GUSB	GUSB	0	GUSB
GXYLT1	GXYLT1	0	GXYLT1
GXYLT2	GXYLT2	0	GXYLT2
GYG1	GYG1	0	GYG1
GYG2	GYG2	0	GYG2
GYPC	GYPC	0	GYPC
GYS1	GYS1	0	GYS1
GYS2	GYS2	0	GYS2
GZF1	GZF1	0	GZF1
GZMA	GZMA	0	GZMA
H6PD	H6PD	0	H6PD
HAAO	HAAO	0	HAAO
HABP2	HABP2	0	HABP2
HABP4	HABP4	0	HABP4
HACD1	HACD1	0	HACD1
HACD2	HACD2	0	HACD2
HACD3	HACD3	0	HACD3
HACD4	HACD4	0	HACD4
HACE1	HACE1	0	HACE1
HACL1	HACL1	0	HACL1
HADH	HADH	0	HADH
HADHA	HADHA	0	HADHA
HADHB	HADHB	0	HADHB
HAL	HAL	0	HAL
HAND1	HAND1	0	HAND1
HAND2	HAND2	0	HAND2
HAO1	HAO1	0	HAO1
HAO2	HAO2	0	HAO2
HAP1	HAP1	0	TRAK1
HAPLN1	HAPLN1	0	HAPLN1
HAPLN2	HAPLN2	0	HAPLN2
HAPLN3	HAPLN3	0	HAPLN3
HAPLN4	HAPLN4	0	HAPLN4
HARBI1	HARBI1	0	HARBI1
HARS	HARS1	0	HARS1
HAS2	HAS2	0	HAS2
HAS3	HAS3	0	HAS3
HASPIN	HASPIN	0	HASPIN
HAT1	HAT1	0	HAT1
HAUS1	HAUS1	0	HAUS1
HAUS2	HAUS2	0	HAUS2
HAUS3	HAUS3	0	HAUS3
HAUS4	HAUS4	0	HAUS4
HAUS5	HAUS5	0	HAUS5
HAUS6	HAUS6	0	HAUS6
HAUS8	HAUS8	0	HAUS8
HAX1	HAX1	0	HAX1
HBEGF	HBEGF	0	HBEGF
HBP1	HBP1	0	HBP1
HBS1L	HBS1L	0	HBS1L
HCFC1R1	HCFC1R1	0	HCFC1R1
HCFC2	HCFC2	0	HCFC2
HCK	HCK	0	HCK
HCLS1	HCLS1	0	HCLS1
HCN1	HCN1	0	HCN1
HCN2	HCN2	0	HCN2
HCN3	HCN3	0	HCN4
HCN4	HCN4	0	HCN4
HCRTR2	HCRTR2	0	HCRTR2
HDAC1	HDAC1	0	HDAC2
HDAC10	HDAC10	0	HDAC10
HDAC11	HDAC11	0	HDAC11
HDAC2	HDAC2	0	HDAC2
HDAC3	HDAC3	0	HDAC3
HDAC4	HDAC4	0	HDAC4
HDAC5	HDAC5	0	HDAC5
HDAC6	HDAC6	0	HDAC6
HDAC7	HDAC7	0	HDAC7
HDAC8	HDAC8	0	HDAC8
HDAC9	HDAC9	0	HDAC9
HDC	HDC	0	HDC
HDDC2	HDDC2	0	HDDC2
HDDC3	HDDC3	0	HDDC3
HDGF	HDGF	0	HDGF
HDGFL2	HDGFL2	0	HDGFL2
HDGFL3	HDGFL3	0	HDGFL3
HDHD2	HDHD2	0	HDHD2
HDHD3	HDHD3	0	HDHD3
HDHD5	HDHD5	0	HDHD5
HDLBP	HDLBP	0	HDLBP
HDX	HDX	0	HDX
HEATR1	HEATR1	0	HEATR1
HEATR3	HEATR3	0	HEATR3
HEATR4	HEATR4	0	HEATR4
HEATR5A	HEATR5A	0	HEATR5A
HEATR5B	HEATR5B	0	HEATR5B
HEATR6	HEATR6	0	HEATR6
HEATR9	HEATR9	0	HEATR9
HEBP1	HEBP1	0	HEBP1
HEBP2	HEBP2	0	HEBP2
HECA	HECA	0	HECA
HECTD1	HECTD1	0	HECTD1
HECTD2	HECTD2	0	HECTD2
HECTD3	HECTD3	0	HECTD3
HECTD4	HECTD4	0	HECTD4
HECW1	HECW1	0	HECW1
HECW2	HECW2	0	HECW2
HELB	HELB	0	HELB
HELLS	HELLS	0	HELLS
HELQ	HELQ	0	HELQ
HELT	HELT	0	HELT
HELZ	HELZ	0	HELZ
HELZ2	HELZ2	0	HELZ2
HEMGN	HEMGN	0	HEMGN
HEMK1	HEMK1	0	HEMK1
HENMT1	HENMT1	0	HENMT1
HEPACAM	HEPACAM	0	HEPACAM
HEPACAM2	HEPACAM2	0	HEPACAM2
HEPH	HEPH	0	HEPH
HEPHL1	HEPHL1	0	HEPHL1
HERC1	HERC1	0	HERC1
HERC2	HERC2	0	HERC2
HERC3	HERC3	0	HERC3
HERC4	HERC4	0	HERC4
HERPUD1	HERPUD1	0	HERPUD1
HERPUD2	HERPUD2	0	HERPUD2
HES1	HES1	0	HES1
HES2	HES2	0	HES2
HES3	HES3	0	HES3
HES4	HES4	0	HES1
HES7	HES7	0	HES7
HESX1	HESX1	0	HESX1
HEXA	HEXA	0	HEXA
HEXB	HEXB	0	HEXB
HEXD	HEXD	0	HEXD
HEXIM1	HEXIM1	0	HEXIM1
HEY1	HEY1	0	HEY1
HEY2	HEY2	0	HEY2
HEYL	HEYL	0	HEYL
HFM1	HFM1	0	HFM1
HGD	HGD	0	HGD
HGF	HGF	0	HGF
HGFAC	HGFAC	0	HGFAC
HGH1	HGH1	0	HGH1
HGS	HGS	0	HGS
HGSNAT	HGSNAT	0	HGSNAT
HHAT	HHAT	0	HHAT
HHATL	HHATL	0	HHATL
HHEX	HHEX	0	HHEX
HHIP	HHIP	0	HHIP
HHIPL1	HHIPL1	0	HHIPL1
HHIPL2	HHIPL2	0	HHIPL2
HHLA1	HHLA1	0	HHLA1
HHLA2	HHLA2	0	HHLA2
HIBADH	HIBADH	0	HIBADH
HIBCH	HIBCH	0	HIBCH
HIC1	HIC1	0	HIC1
HIC2	HIC2	0	HIC2
HID1	HID1	0	HID1
HIF1A	HIF1A	0	HIF1A
HIF1AN	HIF1AN	0	HIF1AN
HIF3A	HIF3A	0	HIF3A
HIGD1A	HIGD1A	0	HIGD1A
HIGD1B	HIGD1B	0	HIGD1B
HIGD1C	HIGD1C	0	HIGD1C
HIKESHI	HIKESHI	0	HIKESHI
HINFP	HINFP	0	HINFP
HINT1	HINT1	0	HINT1
HINT2	HINT2	0	HINT2
HINT3	HINT3	0	HINT3
HIP1	HIP1	0	HIP1
HIP1R	HIP1R	0	HIP1R
HIPK1	HIPK1	0	HIPK1
HIPK2	HIPK2	0	HIPK2
HIPK3	HIPK3	0	HIPK3
HIPK4	HIPK4	0	HIPK4
HIRIP3	HIRIP3	0	HIRIP3
HIVEP1	HIVEP1	0	HIVEP1
HIVEP2	HIVEP2	0	HIVEP2
HIVEP3	HIVEP3	0	HIVEP3
HJV	HJV	0	HJV
HK2	HK2	0	HK2
HK3	HK3	0	HK2
HKDC1	HKDC1	0	HKDC1
HLCS	HLCS	0	HLCS
HLF	HLF	0	HLF
HLTF	HLTF	0	HLTF
HM13	HM13	0	HM13
HMBOX1	HMBOX1	0	HMBOX1
HMCES	HMCES	0	HMCES
HMCN1	HMCN1	0	HMCN1
HMCN2	HMCN2	0	HMCN2
HMG20A	HMG20A	0	HMG20A
HMG20B	HMG20B	0	HMG20B
HMGA1	HMGA1	0	HMGA1
HMGB1	HMGB1	0	HMGB1
HMGB2	HMGB2	0	HMGB2
HMGB3	HMGB3	0	HMGB3
HMGCL	HMGCL	0	HMGCL
HMGCLL1	HMGCLL1	0	HMGCLL1
HMGCR	HMGCR	0	HMGCR
HMGCS1	HMGCS1	0	HMGCS1
HMGCS2	HMGCS2	0	HMGCS2
HMGN1	HMGN1	0	HMGN1
HMGN2	HMGN2	0	HMGN2
HMGN3	HMGN3	0	HMGN3
HMGN5	HMGN5	0	HMGN5
HMGXB3	HMGXB3	0	HMGXB3
HMGXB4	HMGXB4	0	HMGXB4
HMMR	HMMR	0	HMMR
HMOX1	HMOX1	0	HMOX1
HMOX2	HMOX2	0	HMOX2
HMX1	HMX1	0	HMX1
HMX2	HMX2	0	HMX2
HMX3	HMX3	0	HMX3
HNF1A	HNF1A	0	HNF1A
HNF1B	HNF1B	0	HNF1B
HNF4A	HNF4A	0	HNF4A
HNF4G	HNF4G	0	HNF4G
HNMT	HNMT	0	HNMT
HNRNPA0	HNRNPA0	0	HNRNPA0
HNRNPA1	HNRNPA1	0	HNRNPA1
HNRNPA2B1	HNRNPA2B1	0	HNRNPA2B1
HNRNPA3	HNRNPA3	0	HNRNPA3
HNRNPAB	HNRNPAB	0	HNRNPAB
HNRNPC	HNRNPC	0	HNRNPCL1
HNRNPD	HNRNPD	0	HNRNPD
HNRNPDL	HNRNPDL	0	HNRNPDL
HNRNPH1	HNRNPH1	0	HNRNPH1
HNRNPH3	HNRNPH3	0	HNRNPH3
HNRNPK	HNRNPK	0	HNRNPK
HNRNPL	HNRNPL	0	HNRNPL
HNRNPLL	HNRNPLL	0	HNRNPLL
HNRNPM	HNRNPM	0	HNRNPM
HNRNPR	HNRNPR	0	HNRNPR
HNRNPU	HNRNPU	0	HNRNPU
HNRNPUL1	HNRNPUL1	0	HNRNPUL1
HNRNPUL2	HNRNPUL2	0	HNRNPUL2
HOGA1	HOGA1	0	HOGA1
HOMER1	HOMER1	0	HOMER1
HOMER2	HOMER2	0	HOMER2
HOMER3	HOMER3	0	HOMER3
HOMEZ	HOMEZ	0	HOMEZ
HOOK1	HOOK1	0	HOOK1
HOOK2	HOOK2	0	HOOK2
HOOK3	HOOK3	0	HOOK3
HOPX	HOPX	0	HOPX
HORMAD1	HORMAD1	0	HORMAD1
HORMAD2	HORMAD2	0	HORMAD2
HOXA1	HOXA1	0	HOXA1
HOXA10	HOXA10	0	HOXA10
HOXA11	HOXA11	0	HOXA11
HOXA13	HOXA13	0	HOXA13
HOXA2	HOXA2	0	HOXA2
HOXA3	HOXA3	0	HOXA3
HOXA4	HOXA4	0	HOXA4
HOXA5	HOXA5	0	HOXA5
HOXA6	HOXA6	0	HOXA6
HOXA7	HOXA7	0	HOXA7
HOXA9	HOXA9	0	HOXA9
HOXB1	HOXB1	0	HOXB1
HOXB13	HOXB13	0	HOXB13
HOXB2	HOXB2	0	HOXB2
HOXB3	HOXB3	0	HOXB3
HOXB4	HOXB4	0	HOXB4
HOXB5	HOXB5	0	HOXB5
HOXB6	HOXB6	0	HOXB6
HOXB7	HOXB7	0	HOXB7
HOXB8	HOXB8	0	HOXB8
HOXB9	HOXB9	0	HOXB9
HOXC10	HOXC10	0	HOXC10
HOXC11	HOXC11	0	HOXC11
HOXC12	HOXC12	0	HOXC12
HOXC13	HOXC13	0	HOXC13
HOXC4	HOXC4	0	HOXC4
HOXC5	HOXC5	0	HOXC5
HOXC6	HOXC6	0	HOXC6
HOXC8	HOXC8	0	HOXC8
HOXC9	HOXC9	0	HOXC9
HOXD1	HOXD1	0	HOXD1
HOXD10	HOXD10	0	HOXD10
HOXD11	HOXD11	0	HOXD11
HOXD12	HOXD12	0	HOXD12
HOXD13	HOXD13	0	HOXD13
HOXD3	HOXD3	0	HOXD3
HOXD4	HOXD4	0	HOXD4
HOXD8	HOXD8	0	HOXD8
HOXD9	HOXD9	0	HOXD9
HP	HP	0	HP
HP1BP3	HP1BP3	0	HP1BP3
HPCA	HPCA	0	HPCA
HPCAL1	HPCAL1	0	HPCAL1
HPCAL4	HPCAL4	0	HPCAL4
HPD	HPD	0	HPD
HPDL	HPDL	0	HPDL
HPGD	HPGD	0	HPGD
HPGDS	HPGDS	0	HPGDS
HPRT1	HPRT1	0	HPRT1
HPS1	HPS1	0	HPS1
HPS3	HPS3	0	HPS3
HPS4	HPS4	0	HPS4
HPS5	HPS5	0	HPS5
HPSE	HPSE	0	HPSE
HPSE2	HPSE2	0	HPSE2
HR	HR	0	HR
HRAS	HRAS	0	HRAS
HRASLS	PLAAT1	0	PLAAT1
HRH1	HRH1	0	HRH1
HRH2	HRH2	0	HRH2
HRH3	HRH3	0	HRH3
HS1BP3	HS1BP3	0	HS1BP3
HS2ST1	HS2ST1	0	HS2ST1
HS3ST1	HS3ST1	0	HS3ST1
HS3ST2	HS3ST2	0	HS3ST2
HS3ST5	HS3ST5	0	HS3ST5
HS3ST6	HS3ST6	0	HS3ST6
HS6ST1	HS6ST1	0	HS6ST1
HS6ST2	HS6ST2	0	HS6ST2
HS6ST3	HS6ST3	0	HS6ST3
HSBP1	HSBP1	0	HSBP1
HSBP1L1	HSBP1L1	0	HSBP1L1
HSCB	HSCB	0	HSCB
HSD11B1	HSD11B1	0	HSD11B1
HSD11B1L	HSD11B1L	0	HSD11B1L
HSD11B2	HSD11B2	0	HSD11B2
HSD17B1	HSD17B1	0	HSD17B1
HSD17B10	HSD17B10	0	HSD17B10
HSD17B12	HSD17B12	0	HSD17B12
HSD17B14	HSD17B14	0	HSD17B14
HSD17B2	HSD17B2	0	HSD17B2
HSD17B3	HSD17B3	0	HSD17B3
HSD17B4	HSD17B4	0	HSD17B4
HSD17B6	HSD17B6	0	HSD17B6
HSD17B7	HSD17B7	0	HSD17B7
HSD17B8	HSD17B8	0	HSD17B8
HSD3B7	HSD3B7	0	HSD3B7
HSDL1	HSDL1	0	HSDL1
HSDL2	HSDL2	0	HSDL2
HSF1	HSF1	0	HSF1
HSF2	HSF2	0	HSF2
HSF2BP	HSF2BP	0	HSF2BP
HSF4	HSF4	0	HSF4
HSF5	HSF5	0	HSF5
HSP90AA1	HSP90AA1	0	HSP90AA1
HSP90AB1	HSP90AB1	0	HSP90AB1
HSPA12A	HSPA12A	0	HSPA12A
HSPA12B	HSPA12B	0	HSPA12B
HSPA13	HSPA13	0	HSPA13
HSPA14	HSPA14	0	HSPA14
HSPA2	HSPA2	0	HSPA2
HSPA4	HSPA4	0	HSPA4
HSPA4L	HSPA4L	0	HSPA4L
HSPA5	HSPA5	0	HSPA5
HSPA8	HSPA8	0	HSPA8
HSPA9	HSPA9	0	HSPA9
HSPB1	HSPB1	0	HSPB1
HSPB11	HSPB11	0	HSPB11
HSPB2	HSPB2	0	HSPB2
HSPB3	HSPB3	0	HSPB3
HSPB6	HSPB6	0	CRYAB
HSPB7	HSPB7	0	HSPB7
HSPB8	HSPB8	0	HSPB8
HSPBAP1	HSPBAP1	0	HSPBAP1
HSPD1	HSPD1	0	HSPD1
HSPG2	HSPG2	0	HSPG2
HSPH1	HSPH1	0	HSPH1
HTATIP2	HTATIP2	0	HTATIP2
HTATSF1	HTATSF1	0	HTATSF1
HTD2	HTD2	0	HTD2
HTR1A	HTR1A	0	HTR1A
HTR1B	HTR1B	0	HTR1B
HTR1D	HTR1D	0	HTR1D
HTR1E	HTR1E	0	HTR1E
HTR1F	HTR1F	0	HTR1F
HTR2A	HTR2A	0	HTR2A
HTR2B	HTR2B	0	HTR2B
HTR2C	HTR2C	0	HTR2C
HTR3A	HTR3A	0	HTR3A
HTR3B	HTR3B	0	HTR3B
HTR4	HTR4	0	HTR4
HTR5A	HTR5A	0	HTR5A
HTR6	HTR6	0	HTR6
HTR7	HTR7	0	HTR7
HTRA1	HTRA1	0	HTRA1
HTRA2	HTRA2	0	HTRA2
HTRA3	HTRA3	0	HTRA3
HTRA4	HTRA4	0	HTRA1
HTT	HTT	0	HTT
HUNK	HUNK	0	HUNK
HUS1	HUS1	0	HUS1
HUWE1	HUWE1	0	HUWE1
HVCN1	HVCN1	0	HVCN1
HYAL1	HYAL1	0	HYAL1
HYAL2	HYAL2	0	HYAL2
HYAL4	HYAL4	0	HYAL4
HYDIN	HYDIN	0	HYDIN
HYI	HYI	0	HYI
HYKK	HYKK	0	HYKK
HYLS1	HYLS1	0	HYLS1
HYOU1	HYOU1	0	HYOU1
HYPK	HYPK	0	HYPK
IAH1	IAH1	0	IAH1
IAPP	IAPP	0	IAPP
IARS	IARS1	0	IARS1
IARS2	IARS2	0	IARS2
IBA57	IBA57	0	IBA57
IBSP	IBSP	0	IBSP
IBTK	IBTK	0	IBTK
ICA1	ICA1	0	ICA1
ICA1L	ICA1L	0	ICA1L
ICAM1	ICAM1	0	ICAM5
ICE1	ICE1	0	ICE1
ICE2	ICE2	0	ICE2
ICK	CILK1	0	CILK1
ICMT	ICMT	0	ICMT
ID2	ID2	0	ID2
ID3	ID3	0	ID3
ID4	ID4	0	ID4
IDE	IDE	0	IDE
IDH1	IDH1	0	IDH1
IDH2	IDH2	0	IDH2
IDH3A	IDH3A	0	IDH3A
IDH3G	IDH3G	0	IDH3G
IDI1	IDI1	0	IDI1
IDNK	IDNK	0	IDNK
IDS	IDS	0	IDS
IDUA	IDUA	0	IDUA
IER3	IER3	0	IER3
IER3IP1	IER3IP1	0	IER3IP1
IFFO1	IFFO1	0	IFFO1
IFFO2	IFFO2	0	IFFO2
IFI30	IFI30	0	IFI30
IFI35	IFI35	0	IFI35
IFI6	IFI6	0	IFI6
IFIH1	IFIH1	0	IFIH1
IFITM10	IFITM10	0	IFITM10
IFNAR1	IFNAR1	0	IFNAR1
IFNAR2	IFNAR2	0	IFNAR2
IFNG	IFNG	0	IFNG
IFNGR1	IFNGR1	0	IFNGR1
IFNGR2	IFNGR2	0	IFNGR2
IFNK	IFNK	0	IFNK
IFNLR1	IFNLR1	0	IFNLR1
IFRD1	IFRD1	0	IFRD1
IFRD2	IFRD2	0	IFRD2
IFT122	IFT122	0	IFT122
IFT140	IFT140	0	IFT140
IFT172	IFT172	0	IFT172
IFT20	IFT20	0	IFT20
IFT22	IFT22	0	IFT22
IFT27	IFT27	0	IFT27
IFT43	IFT43	0	IFT43
IFT46	IFT46	0	IFT46
IFT52	IFT52	0	IFT52
IFT57	IFT57	0	IFT57
IFT74	IFT74	0	IFT74
IFT80	IFT80	0	IFT80
IFT81	IFT81	0	IFT81
IFT88	IFT88	0	IFT88
IGBP1	IGBP1	0	IGBP1
IGDCC3	IGDCC3	0	IGDCC3
IGDCC4	IGDCC4	0	IGDCC4
IGF1	IGF1	0	IGF1
IGF1R	IGF1R	0	IGF1R
IGF2	IGF2	0	IGF2
IGF2BP1	IGF2BP1	0	IGF2BP1
IGF2BP2	IGF2BP2	0	IGF2BP2
IGF2BP3	IGF2BP3	0	IGF2BP3
IGF2R	IGF2R	0	IGF2R
IGFALS	IGFALS	0	IGFALS
IGFBP1	IGFBP1	0	IGFBP1
IGFBP2	IGFBP2	0	IGFBP2
IGFBP3	IGFBP3	0	IGFBP3
IGFBP4	IGFBP4	0	IGFBP4
IGFBP5	IGFBP5	0	IGFBP5
IGFBP6	IGFBP6	0	IGFBP6
IGFBP7	IGFBP7	0	IGFBP7
IGFLR1	IGFLR1	0	IGFLR1
IGFN1	IGFN1	0	IGFN1
IGHMBP2	IGHMBP2	0	IGHMBP2
IGSF10	IGSF10	0	IGSF10
IGSF11	IGSF11	0	IGSF11
IGSF21	IGSF21	0	IGSF21
IGSF22	IGSF22	0	IGSF22
IGSF5	IGSF5	0	IGSF5
IGSF6	IGSF6	0	IGSF6
IGSF8	IGSF8	0	IGSF8
IGSF9	IGSF9	0	IGSF9
IGSF9B	IGSF9B	0	IGSF9B
IHH	IHH	0	SHH
IK	IK	0	IK
IKBIP	IKBIP	0	IKBIP
IKBKB	IKBKB	0	IKBKB
IKBKE	IKBKE	0	IKBKE
IKBKG	IKBKG	0	IKBKG
IKZF1	IKZF1	0	IKZF1
IKZF2	IKZF2	0	IKZF2
IKZF3	IKZF3	0	IKZF3
IKZF4	IKZF4	0	IKZF4
IKZF5	IKZF5	0	IKZF5
IL10	IL10	0	IL10
IL10RA	IL10RA	0	IL10RA
IL10RB	IL10RB	0	IL10RB
IL11	IL11	0	IL11
IL11RA	IL11RA	0	IL11RA
IL12A	IL12A	0	IL12A
IL12B	IL12B	0	IL12B
IL12RB1	IL12RB1	0	IL12RB1
IL12RB2	IL12RB2	0	IL12RB2
IL13RA1	IL13RA1	0	IL13RA1
IL13RA2	IL13RA2	0	IL13RA2
IL15	IL15	0	IL15
IL16	IL16	0	IL16
IL17A	IL17A	0	IL17F
IL17B	IL17B	0	IL17B
IL17C	IL17C	0	IL17C
IL17D	IL17D	0	IL17D
IL17RA	IL17RA	0	IL17RA
IL17RB	IL17RB	0	IL17RB
IL17RC	IL17RC	0	IL17RC
IL17RD	IL17RD	0	IL17RD
IL17RE	IL17RE	0	IL17RE
IL17REL	IL17REL	0	IL17REL
IL18	IL18	0	IL18
IL18BP	IL18BP	0	IL18BP
IL18R1	IL18R1	0	IL18R1
IL18RAP	IL18RAP	0	IL18RAP
IL1R2	IL1R2	0	IL1R2
IL1RAP	IL1RAP	0	IL1RAP
IL1RAPL1	IL1RAPL1	0	IL1RAPL1
IL1RAPL2	IL1RAPL2	0	IL1RAPL2
IL1RL1	IL1RL1	0	IL1RL1
IL20RA	IL20RA	0	IL20RA
IL20RB	IL20RB	0	IL20RB
IL21R	IL21R	0	IL21R
IL22	IL22	0	IL22
IL22RA1	IL22RA1	0	IL22RA1
IL22RA2	IL22RA2	0	IL22RA2
IL23R	IL23R	0	IL23R
IL25	IL25	0	IL25
IL26	IL26	0	IL26
IL27RA	IL27RA	0	IL27RA
IL2RA	IL2RA	0	IL2RA
IL2RB	IL2RB	0	IL2RB
IL2RG	IL2RG	0	IL2RG
IL31RA	IL31RA	0	IL31RA
IL34	IL34	0	IL34
IL4R	IL4R	0	IL4R
IL5RA	IL5RA	0	IL5RA
IL6	IL6	0	IL6
IL6R	IL6R	0	IL6R
IL6ST	IL6ST	0	IL6ST
IL7	IL7	0	IL7
IL7R	IL7R	0	IL7R
ILDR1	ILDR1	0	ILDR1
ILDR2	ILDR2	0	ILDR2
ILF2	ILF2	0	ILF2
ILF3	ILF3	0	ILF3
ILK	ILK	0	ILK
ILKAP	ILKAP	0	ILKAP
ILVBL	ILVBL	0	ILVBL
IMMP1L	IMMP1L	0	IMMP1L
IMMP2L	IMMP2L	0	IMMP2L
IMMT	IMMT	0	IMMT
IMP4	IMP4	0	IMP4
IMPA1	IMPA1	0	IMPA1
IMPA2	IMPA2	0	IMPA2
IMPACT	IMPACT	0	IMPACT
IMPAD1	BPNT2	0	BPNT2
IMPDH2	IMPDH2	0	IMPDH2
IMPG1	IMPG1	0	IMPG1
IMPG2	IMPG2	0	IMPG2
INA	INA	0	INA
INAVA	INAVA	0	INAVA
INCA1	INCA1	0	INCA1
INCENP	INCENP	0	INCENP
ING1	ING1	0	ING1
ING2	ING2	0	ING2
ING3	ING3	0	ING3
ING4	ING4	0	ING4
ING5	ING5	0	ING5
INHA	INHA	0	INHA
INHBA	INHBA	0	INHBA
INHBB	INHBB	0	INHBB
INHBC	INHBC	0	INHBC
INIP	INIP	0	INIP
INKA1	INKA1	0	INKA1
INKA2	INKA2	0	INKA2
INO80	INO80	0	INO80
INO80B	INO80B	0	INO80B
INO80C	INO80C	0	INO80C
INO80D	INO80D	0	INO80D
INO80E	INO80E	0	INO80E
INPP1	INPP1	0	INPP1
INPP4A	INPP4A	0	INPP4A
INPP4B	INPP4B	0	INPP4B
INPP5A	INPP5A	0	INPP5A
INPP5B	INPP5B	0	INPP5B
INPP5D	INPP5D	0	INPP5D
INPP5E	INPP5E	0	INPP5E
INPP5F	INPP5F	0	INPP5F
INPP5J	INPP5J	0	INPP5J
INPP5K	INPP5K	0	INPP5K
INPPL1	INPPL1	0	INPPL1
INS	INS	0	INS
INSC	INSC	0	INSC
INSIG1	INSIG1	0	INSIG1
INSIG2	INSIG2	0	INSIG2
INSL5	INSL5	0	INSL5
INSR	INSR	0	INSR
INSRR	INSRR	0	INSRR
INSYN1	INSYN1	0	INSYN1
INSYN2	INSYN2A	0	INSYN2A
INSYN2B	INSYN2B	0	INSYN2B
INTS1	INTS1	0	INTS1
INTS10	INTS10	0	INTS10
INTS11	INTS11	0	INTS11
INTS12	INTS12	0	INTS12
INTS13	INTS13	0	INTS13
INTS14	INTS14	0	INTS14
INTS2	INTS2	0	INTS2
INTS3	INTS3	0	INTS3
INTS4	INTS4	0	INTS4
INTS5	INTS5	0	INTS5
INTS6	INTS6	0	INTS6
INTS6L	INTS6L	0	INTS6L
INTS7	INTS7	0	INTS7
INTS8	INTS8	0	INTS8
INTS9	INTS9	0	INTS9
INTU	INTU	0	INTU
INVS	INVS	0	INVS
IP6K1	IP6K1	0	IP6K1
IP6K2	IP6K2	0	IP6K2
IP6K3	IP6K3	0	IP6K3
IPCEF1	IPCEF1	0	IPCEF1
IPMK	IPMK	0	IPMK
IPO11	IPO11	0	IPO11
IPO13	IPO13	0	IPO13
IPO5	IPO5	0	IPO5
IPO7	IPO7	0	IPO7
IPO8	IPO8	0	IPO8
IPO9	IPO9	0	IPO9
IPP	IPP	0	IPP
IPPK	IPPK	0	IPPK
IQANK1	IQANK1	0	IQANK1
IQCA1	IQCA1	0	IQCA1
IQCA1L	IQCA1L	0	IQCA1L
IQCB1	IQCB1	0	IQCB1
IQCC	IQCC	0	IQCC
IQCD	IQCD	0	IQCD
IQCE	IQCE	0	IQCE
IQCG	IQCG	0	IQCG
IQCH	IQCH	0	IQCH
IQCJ	IQCJ	0	IQCJ
IQCK	IQCK	0	IQCK
IQCM	IQCM	0	IQCM
IQGAP1	IQGAP1	0	IQGAP1
IQGAP2	IQGAP2	0	IQGAP2
IQGAP3	IQGAP3	0	IQGAP3
IQSEC1	IQSEC1	0	IQSEC1
IQSEC2	IQSEC2	0	IQSEC2
IQSEC3	IQSEC3	0	IQSEC3
IQUB	IQUB	0	IQUB
IRAK1BP1	IRAK1BP1	0	IRAK1BP1
IRAK2	IRAK2	0	IRAK2
IRAK4	IRAK4	0	IRAK4
IREB2	IREB2	0	IREB2
IRF1	IRF1	0	IRF1
IRF2	IRF2	0	IRF2
IRF2BP2	IRF2BP2	0	IRF2BP2
IRF2BPL	IRF2BPL	0	IRF2BPL
IRF3	IRF3	0	IRF3
IRF4	IRF4	0	IRF4
IRF5	IRF5	0	IRF5
IRF6	IRF6	0	IRF6
IRF7	IRF7	0	IRF7
IRF8	IRF8	0	IRF8
IRF9	IRF9	0	IRF9
IRS1	IRS1	0	IRS1
IRS2	IRS2	0	IRS2
IRS4	IRS4	0	IRS2
IRX1	IRX1	0	IRX1
IRX2	IRX2	0	IRX2
IRX3	IRX3	0	IRX1
IRX4	IRX4	0	IRX4
IRX5	IRX5	0	IRX5
IRX6	IRX6	0	IRX6
ISCA1	ISCA1	0	ISCA1
ISCA2	ISCA2	0	ISCA2
ISCU	ISCU	0	ISCU
ISG15	ISG15	0	ISG15
ISG20L2	ISG20L2	0	ISG20L2
ISL1	ISL1	0	ISL1
ISL2	ISL2	0	ISL2
ISLR	ISLR	0	ISLR
ISLR2	ISLR2	0	ISLR2
ISM1	ISM1	0	ISM1
ISM2	ISM2	0	ISM2
ISOC1	ISOC1	0	ISOC1
ISOC2	ISOC2	0	ISOC2
IST1	IST1	0	IST1
ISX	ISX	0	ISX
ISY1	ISY1	0	ISY1-RAB43
ISYNA1	ISYNA1	0	ISYNA1
ITCH	ITCH	0	ITCH
ITFG1	ITFG1	0	ITFG1
ITFG2	ITFG2	0	ITFG2
ITGA1	ITGA1	0	ITGA1
ITGA10	ITGA10	0	ITGA10
ITGA11	ITGA11	0	ITGA11
ITGA2	ITGA2	0	ITGA2
ITGA2B	ITGA2B	0	ITGA5
ITGA3	ITGA3	0	ITGA3
ITGA4	ITGA4	0	ITGA4
ITGA5	ITGA5	0	ITGA5
ITGA6	ITGA6	0	ITGA6
ITGA7	ITGA7	0	ITGA7
ITGA8	ITGA8	0	ITGA8
ITGA9	ITGA9	0	ITGA9
ITGAL	ITGAL	0	ITGAL
ITGAV	ITGAV	0	ITGAV
ITGB1	ITGB1	0	ITGB1
ITGB1BP1	ITGB1BP1	0	ITGB1BP1
ITGB1BP2	ITGB1BP2	0	CHORDC1
ITGB2	ITGB2	0	ITGB2
ITGB3	ITGB3	0	ITGB3
ITGB3BP	ITGB3BP	0	ITGB3BP
ITGB4	ITGB4	0	ITGB4
ITGB5	ITGB5	0	ITGB5
ITGB6	ITGB6	0	ITGB6
ITGB7	ITGB7	0	ITGB7
ITGB8	ITGB8	0	ITGB8
ITGBL1	ITGBL1	0	ITGBL1
ITIH2	ITIH2	0	ITIH2
ITIH5	ITIH5	0	ITIH5
ITIH6	ITIH6	0	ITIH6
ITK	ITK	0	ITK
ITM2A	ITM2A	0	ITM2A
ITM2B	ITM2B	0	ITM2B
ITM2C	ITM2C	0	ITM2C
ITPA	ITPA	0	ITPA
ITPK1	ITPK1	0	ITPK1
ITPKA	ITPKA	0	ITPKA
ITPKB	ITPKB	0	ITPKB
ITPKC	ITPKC	0	ITPKC
ITPR1	ITPR1	0	ITPR1
ITPR2	ITPR2	0	ITPR2
ITPR3	ITPR3	0	ITPR3
ITPRID1	ITPRID1	0	ITPRID1
ITPRID2	ITPRID2	0	ITPRID2
ITPRIP	ITPRIP	0	ITPRIP
ITPRIPL1	ITPRIPL1	0	ITPRIPL1
ITPRIPL2	ITPRIPL2	0	ITPRIPL2
ITSN1	ITSN1	0	ITSN1
ITSN2	ITSN2	0	ITSN2
IVD	IVD	0	IVD
IVNS1ABP	IVNS1ABP	0	IVNS1ABP
IWS1	IWS1	0	IWS1
IYD	IYD	0	IYD
IZUMO4	IZUMO4	0	IZUMO4
JADE1	JADE1	0	JADE1
JADE2	JADE2	0	JADE2
JADE3	JADE3	0	JADE3
JAG1	JAG1	0	JAG1
JAG2	JAG2	0	JAG2
JAGN1	JAGN1	0	JAGN1
JAK1	JAK1	0	JAK1
JAK2	JAK2	0	JAK2
JAK3	JAK3	0	JAK3
JAKMIP1	JAKMIP1	0	JAKMIP1
JAKMIP2	JAKMIP2	0	JAKMIP2
JAKMIP3	JAKMIP3	0	JAKMIP3
JAM2	JAM2	0	JAM2
JAM3	JAM3	0	JAM3
JARID2	JARID2	0	JARID2
JAZF1	JAZF1	0	JAZF1
JCAD	JCAD	0	JCAD
JCHAIN	JCHAIN	0	JCHAIN
JDP2	JDP2	0	JDP2
JHY	JHY	0	JHY
JKAMP	JKAMP	0	JKAMP
JMJD1C	JMJD1C	0	JMJD1C
JMJD4	JMJD4	0	JMJD4
JMJD6	JMJD6	0	JMJD6
JMJD7	JMJD7	0	JMJD7
JMJD8	JMJD8	0	JMJD8
JMY	JMY	0	JMY
JOSD1	JOSD1	0	JOSD1
JPH1	JPH1	0	JPH1
JPH2	JPH2	0	JPH1
JPH3	JPH3	0	JPH3
JPH4	JPH4	0	JPH4
JPT1	JPT1	0	JPT1
JPT2	JPT2	0	JPT2
JRK	JRK	0	JRK
JSRP1	JSRP1	0	JSRP1
JTB	JTB	0	JTB
JUN	JUN	0	JUN
JUNB	JUNB	0	JUNB
JUP	JUP	0	JUP
KALRN	KALRN	0	KALRN
KANK1	KANK1	0	KANK1
KANK3	KANK3	0	KANK1
KANK4	KANK4	0	KANK4
KANSL1	KANSL1	0	KANSL1
KANSL1L	KANSL1L	0	KANSL1L
KANSL2	KANSL2	0	KANSL2
KANSL3	KANSL3	0	KANSL3
KARS	KARS1	0	KARS1
KAT14	KAT14	0	KAT14
KAT2A	KAT2A	0	KAT2A
KAT2B	KAT2B	0	KAT2B
KAT5	KAT5	0	KAT5
KAT6A	KAT6A	0	KAT6A
KAT6B	KAT6B	0	KAT6B
KAT7	KAT7	0	KAT7
KAT8	KAT8	0	KAT8
KATNA1	KATNA1	0	KATNA1
KATNAL1	KATNAL1	0	KATNAL1
KATNAL2	KATNAL2	0	KATNAL2
KATNB1	KATNB1	0	KATNB1
KATNBL1	KATNBL1	0	KATNBL1
KAZALD1	KAZALD1	0	KAZALD1
KAZN	KAZN	0	KAZN
KBTBD11	KBTBD11	0	KBTBD11
KBTBD12	KBTBD12	0	KBTBD12
KBTBD13	KBTBD13	0	KBTBD13
KBTBD2	KBTBD2	0	KBTBD2
KBTBD3	KBTBD3	0	KBTBD3
KBTBD4	KBTBD4	0	KBTBD4
KBTBD8	KBTBD8	0	KBTBD8
KCMF1	KCMF1	0	KCMF1
KCNA10	KCNA10	0	KCNA10
KCNA4	KCNA4	0	KCNA4
KCNA6	KCNA6	0	KCNA6
KCNAB1	KCNAB1	0	KCNAB1
KCNAB2	KCNAB2	0	KCNAB2
KCNB1	KCNB1	0	KCNB1
KCNB2	KCNB2	0	KCNB2
KCNC1	KCNC1	0	KCNC1
KCNC2	KCNC2	0	KCNC2
KCNC4	KCNC4	0	KCNC4
KCND1	KCND1	0	KCND3
KCND2	KCND2	0	KCND2
KCND3	KCND3	0	KCND3
KCNE1	KCNE1	0	KCNE1
KCNE2	KCNE2	0	KCNE2
KCNE3	KCNE3	0	KCNE3
KCNE4	KCNE4	0	KCNE4
KCNE5	KCNE5	0	KCNE5
KCNF1	KCNF1	0	KCNF1
KCNG1	KCNG1	0	KCNG1
KCNG2	KCNG2	0	KCNG1
KCNG3	KCNG3	0	KCNG3
KCNG4	KCNG4	0	KCNG4
KCNH1	KCNH1	0	KCNH1
KCNH2	KCNH2	0	KCNH2
KCNH4	KCNH4	0	KCNH4
KCNH5	KCNH5	0	KCNH5
KCNH6	KCNH6	0	KCNH6
KCNH7	KCNH7	0	KCNH7
KCNH8	KCNH8	0	KCNH8
KCNIP1	KCNIP1	0	KCNIP1
KCNIP2	KCNIP2	0	KCNIP2
KCNIP4	KCNIP4	0	KCNIP4
KCNJ1	KCNJ1	0	KCNJ1
KCNJ10	KCNJ10	0	KCNJ10
KCNJ11	KCNJ11	0	KCNJ11
KCNJ13	KCNJ13	0	KCNJ13
KCNJ15	KCNJ15	0	KCNJ15
KCNJ16	KCNJ16	0	KCNJ16
KCNJ2	KCNJ2	0	KCNJ2
KCNJ3	KCNJ3	0	KCNJ3
KCNJ4	KCNJ4	0	KCNJ4
KCNJ5	KCNJ5	0	KCNJ5
KCNJ6	KCNJ6	0	KCNJ6
KCNJ8	KCNJ8	0	KCNJ8
KCNJ9	KCNJ9	0	KCNJ9
KCNK1	KCNK1	0	KCNK1
KCNK10	KCNK10	0	KCNK10
KCNK12	KCNK12	0	KCNK12
KCNK13	KCNK13	0	KCNK13
KCNK18	KCNK18	0	KCNK18
KCNK2	KCNK2	0	KCNK2
KCNK3	KCNK3	0	KCNK3
KCNK4	KCNK4	0	KCNK4
KCNK5	KCNK5	0	KCNK5
KCNK9	KCNK9	0	KCNK9
KCNMA1	KCNMA1	0	KCNMA1
KCNMB1	KCNMB1	0	KCNMB2
KCNMB2	KCNMB2	0	KCNMB2
KCNMB4	KCNMB4	0	KCNMB4
KCNN1	KCNN1	0	KCNN2
KCNN2	KCNN2	0	KCNN2
KCNN3	KCNN3	0	KCNN3
KCNQ1	KCNQ1	0	KCNQ1
KCNQ2	KCNQ2	0	KCNQ2
KCNQ3	KCNQ3	0	KCNQ3
KCNQ4	KCNQ4	0	KCNQ4
KCNQ5	KCNQ5	0	KCNQ5
KCNRG	KCNRG	0	KCNRG
KCNS1	KCNS1	0	KCNS1
KCNS2	KCNS2	0	KCNS2
KCNS3	KCNS3	0	KCNS3
KCNT1	KCNT1	0	KCNT1
KCNT2	KCNT2	0	KCNT2
KCNU1	KCNU1	0	KCNU1
KCNV1	KCNV1	0	KCNV1
KCNV2	KCNV2	0	KCNV2
KCP	KCP	0	KCP
KCTD1	KCTD1	0	KCTD1
KCTD10	KCTD10	0	KCTD10
KCTD12	KCTD12	0	KCTD12
KCTD13	KCTD13	0	KCTD13
KCTD14	KCTD14	0	KCTD14
KCTD15	KCTD15	0	KCTD15
KCTD16	KCTD16	0	KCTD16
KCTD17	KCTD17	0	KCTD17
KCTD18	KCTD18	0	KCTD18
KCTD19	KCTD19	0	KCTD19
KCTD2	KCTD2	0	KCTD2
KCTD20	KCTD20	0	KCTD20
KCTD21	KCTD21	0	KCTD21
KCTD3	KCTD3	0	KCTD3
KCTD4	KCTD4	0	KCTD4
KCTD6	KCTD6	0	KCTD6
KCTD8	KCTD8	0	KCTD8
KCTD9	KCTD9	0	KCTD9
KDELC1	POGLUT2	0	POGLUT2
KDELC2	POGLUT3	0	POGLUT3
KDELR1	KDELR1	0	KDELR1
KDELR2	KDELR2	0	KDELR2
KDELR3	KDELR3	0	KDELR3
KDF1	KDF1	0	KDF1
KDM1A	KDM1A	0	KDM1A
KDM1B	KDM1B	0	KDM1B
KDM2A	KDM2A	0	KDM2A
KDM2B	KDM2B	0	KDM2B
KDM3A	KDM3A	0	KDM3A
KDM3B	KDM3B	0	KDM3B
KDM4A	KDM4A	0	KDM4A
KDM4B	KDM4B	0	KDM4B
KDM5A	KDM5A	0	KDM5A
KDM5B	KDM5B	0	KDM5B
KDM5C	KDM5C	0	KDM5C
KDM6A	KDM6A	0	KDM6A
KDM6B	KDM6B	0	KDM6A
KDM7A	KDM7A	0	KDM7A
KDM8	KDM8	0	KDM8
KDR	KDR	0	KDR
KDSR	KDSR	0	KDSR
KEAP1	KEAP1	0	KEAP1
KEL	KEL	0	KEL
KERA	KERA	0	KERA
KHDC4	KHDC4	0	KHDC4
KHDRBS1	KHDRBS1	0	KHDRBS1
KHDRBS2	KHDRBS2	0	KHDRBS2
KHDRBS3	KHDRBS3	0	KHDRBS3
KHK	KHK	0	KHK
KHNYN	KHNYN	0	KHNYN
KIAA0040	KIAA0040	0	KIAA0040
KIAA0100	KIAA0100	0	KIAA0100
KIAA0232	KIAA0232	0	KIAA0232
KIAA0319	KIAA0319	0	KIAA0319
KIAA0319L	KIAA0319L	0	KIAA0319L
KIAA0355	GARRE1	0	GARRE1
KIAA0391	PRORP	0	PRORP
KIAA0408	KIAA0408	0	KIAA0408
KIAA0513	KIAA0513	0	KIAA0513
KIAA0556	KATNIP	0	KATNIP
KIAA0586	KIAA0586	0	KIAA0586
KIAA0753	KIAA0753	0	KIAA0753
KIAA0825	KIAA0825	0	KIAA0825
KIAA0895	KIAA0895	0	KIAA0895
KIAA0895L	KIAA0895L	0	KIAA0895L
KIAA0930	KIAA0930	0	KIAA0930
KIAA1107	KIAA1107	0	BTBD8
KIAA1109	KIAA1109	0	KIAA1109
KIAA1143	KIAA1143	0	KIAA1143
KIAA1147	DENND11	0	DENND11
KIAA1191	KIAA1191	0	KIAA1191
KIAA1210	KIAA1210	0	KIAA1210
KIAA1211	CRACD	0	CRACD
KIAA1211L	CRACDL	0	CRACDL
KIAA1217	KIAA1217	0	KIAA1217
KIAA1257	CFAP92	0	CFAP92
KIAA1324	ELAPOR1	0	ELAPOR1
KIAA1324L	ELAPOR2	0	ELAPOR2
KIAA1328	KIAA1328	0	KIAA1328
KIAA1522	KIAA1522	0	KIAA1522
KIAA1549	KIAA1549	0	KIAA1549
KIAA1549L	KIAA1549L	0	KIAA1549L
KIAA1614	KIAA1614	0	KIAA1614
KIAA1671	KIAA1671	0	KIAA1671
KIAA1755	KIAA1755	0	KIAA1755
KIAA1841	KIAA1841	0	KIAA1841
KIAA1958	KIAA1958	0	KIAA1958
KIAA2012	KIAA2012	0	KIAA2012
KIAA2013	KIAA2013	0	KIAA2013
KIAA2026	KIAA2026	0	KIAA2026
KIDINS220	KIDINS220	0	KIDINS220
KIF11	KIF11	0	KIF11
KIF12	KIF12	0	KIF12
KIF13A	KIF13A	0	KIF13A
KIF13B	KIF13B	0	KIF13B
KIF14	KIF14	0	KIF14
KIF15	KIF15	0	KIF15
KIF16B	KIF16B	0	KIF16B
KIF17	KIF17	0	KIF17
KIF18A	KIF18A	0	KIF18A
KIF18B	KIF18B	0	KIF18B
KIF19	KIF19	0	KIF19
KIF1A	KIF1A	0	KIF1A
KIF1B	KIF1B	0	KIF1B
KIF1BP	KIFBP	0	KIFBP
KIF20A	KIF20A	0	KIF20A
KIF20B	KIF20B	0	KIF20B
KIF21A	KIF21A	0	KIF21A
KIF21B	KIF21B	0	KIF21B
KIF22	KIF22	0	KIF22
KIF23	KIF23	0	KIF23
KIF24	KIF24	0	KIF24
KIF25	KIF25	0	KIF25
KIF26A	KIF26A	0	KIF26A
KIF26B	KIF26B	0	KIF26B
KIF27	KIF27	0	KIF27
KIF2A	KIF2A	0	KIF2A
KIF2C	KIF2C	0	KIF2C
KIF3A	KIF3A	0	KIF3A
KIF3B	KIF3B	0	KIF3B
KIF3C	KIF3C	0	KIF3C
KIF4A	KIF4A	0	KIF4A
KIF5B	KIF5B	0	KIF5B
KIF5C	KIF5C	0	KIF5C
KIF6	KIF6	0	KIF6
KIF7	KIF7	0	KIF7
KIF9	KIF9	0	KIF9
KIFAP3	KIFAP3	0	KIFAP3
KIFC1	KIFC1	0	KIFC1
KIFC2	KIFC2	0	KIFC3
KIFC3	KIFC3	0	KIFC3
KIN	KIN	0	KIN
KIRREL1	KIRREL1	0	KIRREL1
KIRREL3	KIRREL3	0	KIRREL3
KISS1	KISS1	0	KISS1
KISS1R	KISS1R	0	KISS1R
KIT	KIT	0	KIT
KITLG	KITLG	0	KITLG
KIZ	KIZ	0	KIZ
KL	KL	0	KL
KLB	KLB	0	KLB
KLC1	KLC1	0	KLC1
KLC2	KLC2	0	KLC2
KLC3	KLC3	0	KLC3
KLC4	KLC4	0	KLC1
KLF1	KLF1	0	KLF1
KLF10	KLF10	0	KLF10
KLF11	KLF11	0	KLF11
KLF12	KLF12	0	KLF12
KLF13	KLF13	0	KLF13
KLF15	KLF15	0	KLF15
KLF16	KLF16	0	KLF9
KLF2	KLF2	0	KLF2
KLF3	KLF3	0	KLF3
KLF4	KLF4	0	KLF4
KLF5	KLF5	0	KLF5
KLF6	KLF6	0	KLF6
KLF7	KLF7	0	KLF7
KLF8	KLF8	0	KLF8
KLF9	KLF9	0	KLF9
KLHDC1	KLHDC1	0	KLHDC1
KLHDC10	KLHDC10	0	KLHDC10
KLHDC2	KLHDC2	0	KLHDC2
KLHDC3	KLHDC3	0	KLHDC3
KLHDC4	KLHDC4	0	KLHDC4
KLHDC7A	KLHDC7A	0	KLHDC7A
KLHDC8A	KLHDC8A	0	KLHDC8A
KLHDC8B	KLHDC8B	0	KLHDC8B
KLHDC9	KLHDC9	0	KLHDC9
KLHL1	KLHL1	0	KLHL1
KLHL10	KLHL10	0	KLHL10
KLHL11	KLHL11	0	KLHL11
KLHL12	KLHL12	0	KLHL12
KLHL13	KLHL13	0	KLHL9
KLHL14	KLHL14	0	KLHL14
KLHL15	KLHL15	0	KLHL15
KLHL17	KLHL17	0	KLHL17
KLHL18	KLHL18	0	KLHL18
KLHL2	KLHL2	0	KLHL2
KLHL20	KLHL20	0	KLHL20
KLHL21	KLHL21	0	KLHL21
KLHL22	KLHL22	0	KLHL22
KLHL23	KLHL23	0	PHOSPHO2-KLHL23
KLHL24	KLHL24	0	KLHL24
KLHL25	KLHL25	0	KLHL25
KLHL26	KLHL26	0	KLHL26
KLHL28	KLHL28	0	KLHL28
KLHL29	KLHL29	0	KLHL29
KLHL3	KLHL3	0	KLHL3
KLHL30	KLHL30	0	KLHL30
KLHL31	KLHL31	0	KLHL31
KLHL32	KLHL32	0	KLHL32
KLHL34	KLHL34	0	KLHL34
KLHL35	KLHL35	0	KLHL35
KLHL36	KLHL36	0	KLHL36
KLHL38	KLHL38	0	KLHL38
KLHL4	KLHL4	0	KLHL4
KLHL40	KLHL40	0	KLHL40
KLHL41	KLHL41	0	KLHL41
KLHL42	KLHL42	0	KLHL42
KLHL5	KLHL5	0	KLHL5
KLHL6	KLHL6	0	KLHL6
KLHL7	KLHL7	0	KLHL7
KLHL8	KLHL8	0	KLHL8
KLRG1	KLRG1	0	KLRG1
KMO	KMO	0	KMO
KMT2A	KMT2A	0	KMT2A
KMT2B	KMT2B	0	KMT2B
KMT2C	KMT2C	0	KMT2C
KMT2D	KMT2D	0	KMT2D
KMT2E	KMT2E	0	KMT2E
KMT5A	KMT5A	0	KMT5A
KMT5B	KMT5B	0	KMT5B
KNDC1	KNDC1	0	KNDC1
KNG1	KNG1	0	KNG1
KNL1	KNL1	0	KNL1
KNOP1	KNOP1	0	KNOP1
KNSTRN	KNSTRN	0	KNSTRN
KNTC1	KNTC1	0	KNTC1
KPNA1	KPNA1	0	KPNA1
KPNA2	KPNA2	0	KPNA2
KPNA3	KPNA3	0	KPNA3
KPNA4	KPNA4	0	KPNA4
KPNA5	KPNA5	0	KPNA5
KPNA6	KPNA6	0	KPNA6
KPNA7	KPNA7	0	KPNA2
KPNB1	KPNB1	0	KPNB1
KPTN	KPTN	0	KPTN
KRAS	KRAS	0	KRAS
KRBA1	KRBA1	0	KRBA1
KREMEN1	KREMEN1	0	KREMEN1
KRI1	KRI1	0	KRI1
KRIT1	KRIT1	0	KRIT1
KRT18	KRT18	0	KRT18
KRT20	KRT20	0	KRT20
KRT222	KRT222	0	KRT222
KRT23	KRT23	0	KRT23
KRT8	KRT8	0	KRT8
KRTCAP2	KRTCAP2	0	KRTCAP2
KRTCAP3	KRTCAP3	0	KRTCAP3
KSR1	KSR1	0	KSR1
KSR2	KSR2	0	KSR2
KTI12	KTI12	0	KTI12
KTN1	KTN1	0	KTN1
KXD1	KXD1	0	KXD1
KY	KY	0	KY
KYAT1	KYAT1	0	KYAT1
KYAT3	KYAT3	0	KYAT3
KYNU	KYNU	0	KYNU
L2HGDH	L2HGDH	0	L2HGDH
L3HYPDH	L3HYPDH	0	L3HYPDH
L3MBTL1	L3MBTL1	0	L3MBTL1
L3MBTL2	L3MBTL2	0	L3MBTL2
L3MBTL3	L3MBTL3	0	L3MBTL3
LACC1	LACC1	0	LACC1
LACTB	LACTB	0	LACTB
LACTB2	LACTB2	0	LACTB2
LACTBL1	LACTBL1	0	LACTBL1
LAD1	LAD1	0	LAD1
LAG3	LAG3	0	LAG3
LAGE3	LAGE3	0	LAGE3
LAMA1	LAMA1	0	LAMA1
LAMA2	LAMA2	0	LAMA2
LAMA4	LAMA4	0	LAMA4
LAMA5	LAMA5	0	LAMA5
LAMB1	LAMB1	0	LAMB1
LAMB3	LAMB3	0	LAMB3
LAMB4	LAMB4	0	LAMB4
LAMC1	LAMC1	0	LAMC1
LAMC2	LAMC2	0	LAMC2
LAMC3	LAMC3	0	LAMC3
LAMP1	LAMP1	0	LAMP1
LAMP2	LAMP2	0	LAMP2
LAMP3	LAMP3	0	LAMP3
LAMP5	LAMP5	0	LAMP5
LAMTOR1	LAMTOR1	0	LAMTOR1
LAMTOR2	LAMTOR2	0	LAMTOR2
LAMTOR3	LAMTOR3	0	LAMTOR3
LAMTOR5	LAMTOR5	0	LAMTOR5
LANCL1	LANCL1	0	LANCL1
LANCL2	LANCL2	0	LANCL2
LANCL3	LANCL3	0	LANCL3
LAP3	LAP3	0	LAP3
LAPTM4A	LAPTM4A	0	LAPTM4A
LAPTM4B	LAPTM4B	0	LAPTM4B
LAPTM5	LAPTM5	0	LAPTM5
LARGE1	LARGE1	0	LARGE1
LARP1	LARP1	0	LARP1
LARP1B	LARP1B	0	LARP1B
LARP4	LARP4	0	LARP4
LARP4B	LARP4B	0	LARP4B
LARP6	LARP6	0	LARP6
LARP7	LARP7	0	LARP7
LARS	LARS1	0	LARS1
LARS2	LARS2	0	LARS2
LAS1L	LAS1L	0	LAS1L
LASP1	LASP1	0	LASP1
LAT	LAT	0	LAT
LAT2	LAT2	0	LAT2
LATS1	LATS1	0	LATS1
LATS2	LATS2	0	LATS2
LAYN	LAYN	0	LAYN
LBH	LBH	0	LBH
LBHD2	LBHD2	0	LBH
LBR	LBR	0	LBR
LBX1	LBX1	0	LBX1
LCA5	LCA5	0	LCA5
LCA5L	LCA5L	0	LCA5L
LCAT	LCAT	0	LCAT
LCK	LCK	0	LCK
LCLAT1	LCLAT1	0	LCLAT1
LCMT1	LCMT1	0	LCMT1
LCMT2	LCMT2	0	LCMT2
LCP1	LCP1	0	LCP1
LCP2	LCP2	0	LCP2
LCT	LCT	0	LCT
LCTL	LCTL	0	LCTL
LDAH	LDAH	0	LDAH
LDB2	LDB2	0	LDB2
LDB3	LDB3	0	LDB3
LDHA	LDHA	0	LDHA
LDHB	LDHB	0	LDHB
LDHD	LDHD	0	LDHD
LDLR	LDLR	0	LDLR
LDLRAD1	LDLRAD1	0	LDLRAD1
LDLRAD2	LDLRAD2	0	LDLRAD2
LDLRAD3	LDLRAD3	0	LDLRAD3
LDLRAD4	LDLRAD4	0	LDLRAD4
LDLRAP1	LDLRAP1	0	LDLRAP1
LEAP2	LEAP2	0	LEAP2
LEF1	LEF1	0	LEF1
LEKR1	LEKR1	0	LEKR1
LEMD1	LEMD1	0	LEMD1
LEMD2	LEMD2	0	LEMD2
LEMD3	LEMD3	0	LEMD3
LENG1	LENG1	0	LENG1
LENG8	LENG8	0	LENG8
LEO1	LEO1	0	LEO1
LEP	LEP	0	LEP
LEPR	LEPR	0	LEPR
LEPROT	LEPROT	0	LEPROT
LEPROTL1	LEPROTL1	0	LEPROTL1
LETM1	LETM1	0	LETM1
LETM2	LETM2	0	LETM2
LETMD1	LETMD1	0	LETMD1
LEXM	LEXM	0	LEXM
LFNG	LFNG	0	LFNG
LGALS1	LGALS1	0	LGALS1
LGALS12	LGALS12	0	LGALS12
LGALS2	LGALS2	0	LGALS2
LGALS3	LGALS3	0	LGALS3
LGALS4	LGALS4	0	LGALS4
LGALS7	LGALS7	0	LGALS4
LGALS8	LGALS8	0	LGALS8
LGALS9	LGALS9	0	LGALS9
LGALSL	LGALSL	0	LGALSL
LGI1	LGI1	0	LGI1
LGI2	LGI2	0	LGI2
LGI3	LGI3	0	LGI3
LGMN	LGMN	0	LGMN
LGR4	LGR4	0	LGR4
LGR5	LGR5	0	LGR5
LGR6	LGR6	0	LGR6
LGSN	LGSN	0	LGSN
LHFPL1	LHFPL1	0	LHFPL1
LHFPL2	LHFPL2	0	LHFPL2
LHFPL3	LHFPL3	0	LHFPL3
LHFPL4	LHFPL4	0	LHFPL4
LHFPL5	LHFPL5	0	LHFPL5
LHFPL6	LHFPL6	0	LHFPL6
LHPP	LHPP	0	LHPP
LHX1	LHX1	0	LHX1
LHX2	LHX2	0	LHX2
LHX3	LHX3	0	LHX3
LHX4	LHX4	0	LHX4
LHX5	LHX5	0	LHX5
LHX6	LHX6	0	LHX6
LHX8	LHX8	0	LHX8
LHX9	LHX9	0	LHX9
LIAS	LIAS	0	LIAS
LIF	LIF	0	LIF
LIFR	LIFR	0	LIFR
LIG1	LIG1	0	LIG1
LIG3	LIG3	0	LIG3
LIG4	LIG4	0	LIG4
LIMA1	LIMA1	0	LIMA1
LIMCH1	LIMCH1	0	LIMCH1
LIMD1	LIMD1	0	LIMD1
LIMD2	LIMD2	0	LIMD2
LIME1	LIME1	0	LIME1
LIMK1	LIMK1	0	LIMK1
LIMK2	LIMK2	0	LIMK2
LIMS1	LIMS1	0	LIMS1
LIMS2	LIMS2	0	LIMS2
LIN28A	LIN28A	0	LIN28A
LIN28B	LIN28B	0	LIN28B
LIN37	LIN37	0	LIN37
LIN52	LIN52	0	LIN52
LIN54	LIN54	0	LIN54
LIN7A	LIN7A	0	LIN7A
LIN7C	LIN7C	0	LIN7C
LIN9	LIN9	0	LIN9
LINGO1	LINGO1	0	LINGO1
LINGO2	LINGO2	0	LINGO2
LINGO4	LINGO4	0	LINGO1
LINS1	LINS1	0	LINS1
LIPA	LIPA	0	LIPA
LIPC	LIPC	0	LIPC
LIPG	LIPG	0	LIPG
LIPH	LIPH	0	LIPH
LIPI	LIPI	0	LIPH
LIPT1	LIPT1	0	LIPT1
LIPT2	LIPT2	0	LIPT2
LITAF	LITAF	0	LITAF
LIX1	LIX1	0	LIX1
LIX1L	LIX1L	0	LIX1L
LKAAEAR1	LKAAEAR1	0	LKAAEAR1
LLGL1	LLGL1	0	LLGL1
LLGL2	LLGL2	0	LLGL2
LLPH	LLPH	0	LLPH
LMAN1	LMAN1	0	LMAN1
LMAN2	LMAN2	0	LMAN2
LMAN2L	LMAN2L	0	LMAN2L
LMBR1	LMBR1	0	LMBR1
LMBR1L	LMBR1L	0	LMBR1L
LMBRD1	LMBRD1	0	LMBRD1
LMBRD2	LMBRD2	0	LMBRD2
LMCD1	LMCD1	0	LMCD1
LMF1	LMF1	0	LMF1
LMF2	LMF2	0	LMF2
LMLN	LMLN	0	LMLN
LMNA	LMNA	0	LMNA
LMNB1	LMNB1	0	LMNB1
LMNB2	LMNB2	0	LMNB2
LMNTD1	LMNTD1	0	LMNTD1
LMNTD2	LMNTD2	0	LMNTD2
LMO1	LMO1	0	LMO1
LMO2	LMO2	0	LMO2
LMO3	LMO3	0	LMO3
LMO4	LMO4	0	LMO4
LMO7	LMO7	0	LMO7
LMOD1	LMOD1	0	LMOD1
LMOD2	LMOD2	0	LMOD2
LMOD3	LMOD3	0	LMOD3
LMTK2	LMTK2	0	LMTK2
LMX1A	LMX1A	0	LMX1A
LMX1B	LMX1B	0	LMX1B
LNP1	LNP1	0	LNP1
LNPEP	LNPEP	0	LNPEP
LNPK	LNPK	0	LNPK
LNX1	LNX1	0	LNX1
LNX2	LNX2	0	LNX2
LOC102929294	LOC102929294	0	PKD1
LOC102929298	LOC102929298	0	CD163
LOC102929300	LOC102929300	0	INPPL1
LOC102929302	LOC102929302	1	LOC102929302
LOC102929303	LOC102929303	0	HLA-DRA
LOC102929304	LOC102929304	0	OR8U9
LOC102929306	LOC102929306	0	F8A2
LOC102929310	LOC102929310	1	LOC102929310
LOC102929320	LOC102929320	0	TLR8
LOC102929328	LOC102929328	0	ANKRD40
LOC102929329	LOC102929329	0	H2AZ1
LOC102929330	LOC102929330	1	LOC102929330
LOC102929332	LOC102929332	0	MCCC2
LOC102929333	LOC102929333	0	FBN2
LOC102929334	LOC102929334	0	MFF
LOC102929337	LOC102929337	0	TIGD4
LOC102929338	LOC102929338	0	KCNK16
LOC102929341	LOC102929341	0	APCS
LOC102929347	LOC102929347	0	UPK3B
LOC102929349	LOC102929349	0	DUSP13
LOC102929353	LOC102929353	0	KLK11
LOC102929355	LOC102929355	1	LOC102929355
LOC102929363	LOC102929363	0	OR52R1
LOC102929366	LOC102929366	0	MAS1
LOC102929375	LOC102929375	0	CABP5
LOC102929378	LOC102929378	1	LOC102929378
LOC102929379	LOC102929379	0	ZNF692
LOC102929380	LOC102929380	0	CLEC2D
LOC102929382	LOC102929382	0	ZNF131
LOC102929386	LOC102929386	0	FOLR3
LOC102929400	LOC102929400	0	CCR4
LOC102929402	LOC102929402	0	ZFYVE28
LOC102929418	LOC102929418	0	TNFRSF14
LOC102929423	LOC102929423	0	SRRM2
LOC102929426	LOC102929426	0	DLC1
LOC102929432	LOC102929432	0	NLRP12
LOC102929434	LOC102929434	0	CDH3
LOC102929436	LOC102929436	0	OR10A7
LOC102929437	LOC102929437	0	SLC16A13
LOC102929447	LOC102929447	0	ABCA5
LOC102929453	LOC102929453	0	CEMIP2
LOC102929454	LOC102929454	0	BTN2A2
LOC102929463	LOC102929463	0	RASL11A
LOC102929468	LOC102929468	0	FMO2
LOC102929471	LOC102929471	0	ZNF569
LOC102929476	LOC102929476	0	SOX17
LOC102929480	LOC102929480	0	GSTT1
LOC102929496	LOC102929496	0	KLHL31
LOC102929504	LOC102929504	0	OR52M1
LOC102929512	LOC102929512	0	ZNF879
LOC102929519	LOC102929519	0	DGAT2
LOC102929521	LOC102929521	0	ACOT1
LOC102929523	LOC102929523	0	GIMAP4
LOC102929540	LOC102929540	0	OR52N4
LOC102929543	LOC102929543	0	DSCAML1
LOC102929557	LOC102929557	0	RNF145
LOC102929563	LOC102929563	0	RAP1GAP
LOC102929567	LOC102929567	0	UPK3B
LOC102929568	LOC102929568	0	KCNK9
LOC102929573	LOC102929573	0	KLK14
LOC102929592	LOC102929592	0	CYP2D6
LOC102929593	LOC102929593	0	CD276
LOC102929600	LOC102929600	0	CD69
LOC102929601	LOC102929601	0	TDRD7
LOC102929605	LOC102929605	0	CPA3
LOC102929613	LOC102929613	0	PTTG1IP
LOC102929628	LOC102929628	1	LOC102929628
LOC102929631	LOC102929631	0	TACR1
LOC102929634	LOC102929634	0	CD1C
LOC102929635	LOC102929635	0	SLC5A7
LOC102929639	LOC102929639	0	RPL14
LOC102929642	LOC102929642	0	TMBIM1
LOC102929645	LOC102929645	0	COL6A3
LOC102929646	LOC102929646	0	ZKSCAN8
LOC102929653	LOC102929653	0	NLRP12
LOC102929658	LOC102929658	0	SLC16A13
LOC102929667	LOC102929667	0	ABCA8
LOC102929671	LOC102929671	0	MYLK
LOC102929674	LOC102929674	0	MR1
LOC102929675	LOC102929675	0	TMEM121
LOC102929686	LOC102929686	0	LNX2
LOC102929691	LOC102929691	0	FMO3
LOC102929705	LOC102929705	0	HAS1
LOC102929706	LOC102929706	0	TBX6
LOC102929707	LOC102929707	0	CEP192
LOC102929727	LOC102929727	0	TMEM45B
LOC102929734	LOC102929734	0	HCCS
LOC102929737	LOC102929737	0	FLOT1
LOC102929738	LOC102929738	0	ABCA1
LOC102929739	LOC102929739	0	ZNF850
LOC102929741	LOC102929741	0	CD300LF
LOC102929743	LOC102929743	0	RPS3A
LOC102929745	LOC102929745	0	WNT11
LOC102929776	LOC102929776	0	GABRB3
LOC102929785	LOC102929785	0	DMBT1
LOC102929794	LOC102929794	0	SYPL1
LOC102929795	LOC102929795	0	STARD10
LOC102929796	LOC102929796	0	FDFT1
LOC102929802	LOC102929802	0	OR52R1
LOC102929807	LOC102929807	0	OR52N2
LOC102929811	LOC102929811	0	SLC7A6
LOC102929813	LOC102929813	0	TEF
LOC102929814	LOC102929814	0	ZNF3
LOC102929815	LOC102929815	0	ZNF850
LOC102929816	LOC102929816	0	TMEM178B
LOC102929817	LOC102929817	0	GCGR
LOC102929822	LOC102929822	0	ZNF300
LOC102929825	LOC102929825	0	CPB1
LOC102929826	LOC102929826	0	LPAR1
LOC102929828	LOC102929828	0	RFLNA
LOC102929832	LOC102929832	0	CNBD2
LOC102929834	LOC102929834	0	SMIM10L2B
LOC102929842	LOC102929842	0	PGC
LOC102929851	LOC102929851	0	HLA-DPB1
LOC102929855	LOC102929855	0	GSPT1
LOC102929861	LOC102929861	1	LOC102929861
LOC102929868	LOC102929868	0	BTN1A1
LOC102929869	LOC102929869	0	AFG3L2
LOC102929870	LOC102929870	0	NPFFR2
LOC102929872	LOC102929872	0	SLC16A13
LOC102929876	LOC102929876	0	KLRG1
LOC102929896	LOC102929896	0	PEDS1
LOC102929897	LOC102929897	0	OPN5
LOC102929904	LOC102929904	0	FMO1
LOC102929915	LOC102929915	0	A2ML1
LOC102929919	LOC102929919	0	GART
LOC102929923	LOC102929923	0	SHTN1
LOC102929925	LOC102929925	0	ENDOU
LOC102929932	LOC102929932	0	ZNF502
LOC102929945	LOC102929945	0	TRIM27
LOC102929953	LOC102929953	0	SLC6A18
LOC102929954	LOC102929954	0	CD300LF
LOC102929956	LOC102929956	0	PRMT1
LOC102929962	LOC102929962	0	ITIH3
LOC102929967	LOC102929967	0	TMED10
LOC102929969	LOC102929969	0	SNRPF
LOC102929972	LOC102929972	0	OR10A7
LOC102929977	LOC102929977	0	AGO2
LOC102929979	LOC102929979	0	KIAA1586
LOC102929981	LOC102929981	0	CDH10
LOC102929983	LOC102929983	0	ABHD10
LOC102929989	LOC102929989	0	DAD1
LOC102929990	LOC102929990	1	LOC102929990
LOC102929993	LOC102929993	0	EBF3
LOC102930009	LOC102930009	0	CYGB
LOC102930010	LOC102930010	0	SPATA31D4
LOC102930012	LOC102930012	0	FDFT1
LOC102930016	LOC102930016	0	HS3ST1
LOC102930020	LOC102930020	0	OR52N2
LOC102930021	LOC102930021	0	ZNF721
LOC102930032	LOC102930032	0	THAP9
LOC102930033	LOC102930033	0	CORO7-PAM16
LOC102930036	LOC102930036	1	LOC102930036
LOC102930037	LOC102930037	0	REG4
LOC102930039	LOC102930039	0	VMO1
LOC102930047	LOC102930047	0	TUBB2B
LOC102930049	LOC102930049	0	CRYGN
LOC102930053	LOC102930053	0	USP42
LOC102930066	LOC102930066	0	ZNF420
LOC102930068	LOC102930068	0	ATP5F1E
LOC102930073	LOC102930073	0	RNF133
LOC102930074	LOC102930074	0	CTSG
LOC102930081	LOC102930081	0	TNS1
LOC102930083	LOC102930083	0	RNF112
LOC102930090	LOC102930090	0	ZSCAN30
LOC102930094	LOC102930094	0	ZSCAN30
LOC102930100	LOC102930100	0	PRSS33
LOC102930108	LOC102930108	0	LOC107987099
LOC102930124	LOC102930124	0	CDX4
LOC102930125	LOC102930125	0	PLIN3
LOC102930128	LOC102930128	0	CUTA
LOC102930134	LOC102930134	0	BCHE
LOC102930146	LOC102930146	0	TNFSF10
LOC102930164	LOC102930164	0	TMEM45B
LOC102930167	LOC102930167	0	ZNF850
LOC102930168	LOC102930168	0	ZP1
LOC102930172	LOC102930172	0	MT3
LOC102930174	LOC102930174	0	TRIM27
LOC102930178	LOC102930178	0	CD300LB
LOC102930180	LOC102930180	0	KCNC1
LOC102930181	LOC102930181	0	ZNF850
LOC102930182	LOC102930182	0	MUC3A
LOC102930188	LOC102930188	0	ITIH4
LOC102930190	LOC102930190	0	ZNF692
LOC102930198	LOC102930198	0	ABCA12
LOC102930213	LOC102930213	0	PPFIBP1
LOC102930214	LOC102930214	1	LOC102930214
LOC102930217	LOC102930217	0	CPXM1
LOC102930230	LOC102930230	0	PMVK
LOC102930238	LOC102930238	0	OR6C4
LOC102930242	LOC102930242	0	OR52E2
LOC102930244	LOC102930244	0	OR5J2
LOC102930247	LOC102930247	0	OR52N4
LOC102930249	LOC102930249	0	OR12D1
LOC102930257	LOC102930257	0	REG4
LOC102930258	LOC102930258	0	ZP4
LOC102930259	LOC102930259	0	OR10A7
LOC102930274	LOC102930274	0	TRIM42
LOC102930284	LOC102930284	0	CCR5
LOC102930290	LOC102930290	0	NAT8
LOC102930296	LOC102930296	0	TACO1
LOC102930299	LOC102930299	0	NRF1
LOC102930302	LOC102930302	0	CCL4
LOC102930304	LOC102930304	0	CRYAB
LOC102930307	LOC102930307	0	ANKRD9
LOC102930311	LOC102930311	0	ICE2
LOC102930313	LOC102930313	0	SDCBP2
LOC102930316	LOC102930316	0	NPM3
LOC102930317	LOC102930317	0	TATDN3
LOC102930320	LOC102930320	0	ERAP2
LOC102930321	LOC102930321	0	PRSS27
LOC102930324	LOC102930324	0	ZMYM1
LOC102930325	LOC102930325	0	ABCA8
LOC102930327	LOC102930327	0	MR1
LOC102930333	LOC102930333	0	SBK2
LOC102930335	LOC102930335	1	LOC102930335
LOC102930336	LOC102930336	0	GIN1
LOC102930340	LOC102930340	0	LOC112267855
LOC102930343	LOC102930343	0	UBE2V1
LOC102930345	LOC102930345	0	FLT1
LOC102930348	LOC102930348	0	B3GNT5
LOC102930351	LOC102930351	0	CYB561
LOC102930353	LOC102930353	0	ZNF850
LOC102930362	LOC102930362	0	CLCN5
LOC102930364	LOC102930364	0	PPFIBP1
LOC102930371	LOC102930371	0	KIRREL1
LOC102930372	LOC102930372	0	GPR183
LOC102930382	LOC102930382	0	ARHGAP32
LOC102930386	LOC102930386	0	TRIM15
LOC102930393	LOC102930393	0	CLEC5A
LOC102930399	LOC102930399	0	OR51G2
LOC102930401	LOC102930401	0	OR14A16
LOC102930402	LOC102930402	0	ARHGAP39
LOC102930405	LOC102930405	0	TMEM182
LOC102930407	LOC102930407	0	TMEM151B
LOC102930416	LOC102930416	0	TOX2
LOC102930420	LOC102930420	0	KRT6B
LOC102930427	LOC102930427	0	DHX37
LOC102930428	LOC102930428	0	ZNF236
LOC102930433	LOC102930433	0	NAT8
LOC102930449	LOC102930449	0	TMEM229B
LOC102930454	LOC102930454	0	CLEC17A
LOC102930455	LOC102930455	0	KLRC1
LOC102930457	LOC102930457	0	GZMB
LOC102930458	LOC102930458	0	GNS
LOC102930459	LOC102930459	0	SLC7A9
LOC102930460	LOC102930460	0	CALM3
LOC102930462	LOC102930462	0	OR52M1
LOC102930463	LOC102930463	0	APH1A
LOC102930464	LOC102930464	0	OR5AP2
LOC102930467	LOC102930467	0	OR52D1
LOC102930468	LOC102930468	0	OR12D1
LOC102930472	LOC102930472	0	PRSS27
LOC102930479	LOC102930479	0	OR52E2
LOC102930480	LOC102930480	1	LOC102930480
LOC102930482	LOC102930482	0	C1QTNF3
LOC102930496	LOC102930496	1	LOC102930496
LOC102930497	LOC102930497	0	RSPH10B
LOC102930499	LOC102930499	0	PIDD1
LOC102930500	LOC102930500	0	CBR4
LOC102930502	LOC102930502	0	COL15A1
LOC102930510	LOC102930510	0	MTARC1
LOC102930517	LOC102930517	0	TLCD5
LOC102930519	LOC102930519	0	ZNF91
LOC102930520	LOC102930520	0	RGPD3
LOC102930531	LOC102930531	0	OR52R1
LOC102930533	LOC102930533	0	RHOBTB2
LOC102930534	LOC102930534	0	PLIN3
LOC102930537	LOC102930537	0	FLVCR1
LOC102930540	LOC102930540	0	ERAP2
LOC102930544	LOC102930544	0	ABCA8
LOC102930551	LOC102930551	0	CD2
LOC102930556	LOC102930556	0	BRINP1
LOC102930562	LOC102930562	0	PEDS1
LOC102930568	LOC102930568	0	DNM3
LOC102930572	LOC102930572	0	ZNF850
LOC102930582	LOC102930582	0	DYSF
LOC102930583	LOC102930583	0	TTLL5
LOC102930584	LOC102930584	0	TFF3
LOC102930594	LOC102930594	0	SACS
LOC102930599	LOC102930599	1	LOC102930599
LOC102930603	LOC102930603	0	KCNK9
LOC102930604	LOC102930604	0	ZNF662
LOC102930605	LOC102930605	0	MS4A15
LOC102930609	LOC102930609	1	LOC102930609
LOC102930614	LOC102930614	0	OR52E2
LOC102930615	LOC102930615	0	FUT2
LOC102930616	LOC102930616	0	OR14A16
LOC102930620	LOC102930620	0	SLC9A2
LOC102930625	LOC102930625	0	ACTR2
LOC102930637	LOC102930637	1	LOC102930637
LOC102930638	LOC102930638	0	MAGI2
LOC102930643	LOC102930643	0	NME1
LOC102930647	LOC102930647	0	DGAT1
LOC102930649	LOC102930649	0	PNMA3
LOC102930662	LOC102930662	0	CGAS
LOC102930663	LOC102930663	0	SMAD6
LOC102930668	LOC102930668	0	SDR42E2
LOC102930670	LOC102930670	0	VCP
LOC102930671	LOC102930671	0	OLR1
LOC102930672	LOC102930672	0	SLC5A7
LOC102930674	LOC102930674	0	GZMB
LOC102930676	LOC102930676	0	RHOB
LOC102930679	LOC102930679	0	OR52R1
LOC102930680	LOC102930680	1	LOC102930680
LOC102930688	LOC102930688	0	CA2
LOC102930690	LOC102930690	0	OR52R1
LOC102930697	LOC102930697	0	OR11A1
LOC102930698	LOC102930698	0	OR52E4
LOC102930705	LOC102930705	0	TMED2
LOC102930711	LOC102930711	0	H1-8
LOC102930721	LOC102930721	0	NUBPL
LOC102930724	LOC102930724	0	CCR9
LOC102930738	LOC102930738	0	ZNF879
LOC102930742	LOC102930742	0	CDK11B
LOC102930743	LOC102930743	0	CCL1
LOC102930750	LOC102930750	0	NLRP12
LOC102930751	LOC102930751	0	CYC1
LOC102930752	LOC102930752	0	OR52B2
LOC102930756	LOC102930756	0	DGKK
LOC102930758	LOC102930758	0	PRLHR
LOC102930759	LOC102930759	0	TATDN3
LOC102930765	LOC102930765	0	WDR49
LOC102930767	LOC102930767	0	ZNF250
LOC102930769	LOC102930769	0	ITGB3
LOC102930774	LOC102930774	0	MR1
LOC102930789	LOC102930789	1	LOC102930789
LOC102930790	LOC102930790	0	PON2
LOC102930792	LOC102930792	0	PLA2G4C
LOC102930793	LOC102930793	0	ZNF91
LOC102930794	LOC102930794	1	LOC102930794
LOC102930801	LOC102930801	0	RSPH14
LOC102930806	LOC102930806	0	MYL6B
LOC102930829	LOC102930829	0	SCARA5
LOC102930830	LOC102930830	1	LOC102930830
LOC102930835	LOC102930835	0	OR52D1
LOC102930836	LOC102930836	0	FUT2
LOC102930837	LOC102930837	0	OR14A16
LOC102930838	LOC102930838	0	OTOF
LOC102930842	LOC102930842	0	TTN
LOC102930858	LOC102930858	0	MGST1
LOC102930860	LOC102930860	0	OR11L1
LOC102930861	LOC102930861	0	H2AX
LOC102930865	LOC102930865	0	OPN5
LOC102930869	LOC102930869	0	ATP6AP1
LOC102930879	LOC102930879	0	MACF1
LOC102930882	LOC102930882	0	ADA
LOC102930898	LOC102930898	0	CCDC88B
LOC102930900	LOC102930900	0	OR52R1
LOC102930902	LOC102930902	1	LOC102930902
LOC102930903	LOC102930903	0	BIN1
LOC102930908	LOC102930908	0	OR52D1
LOC102930909	LOC102930909	0	BMERB1
LOC102930911	LOC102930911	0	CA3
LOC102930913	LOC102930913	0	OR52B2
LOC102930916	LOC102930916	0	JRKL
LOC102930921	LOC102930921	0	SLC2A9
LOC102930923	LOC102930923	0	MYORG
LOC102930929	LOC102930929	0	KRT75
LOC102930934	LOC102930934	0	PCDH10
LOC102930947	LOC102930947	0	DNAJA1
LOC102930949	LOC102930949	0	L3MBTL3
LOC102930954	LOC102930954	0	OR52N4
LOC102930958	LOC102930958	0	KCNIP3
LOC102930961	LOC102930961	0	ZNF879
LOC102930962	LOC102930962	0	PRKACA
LOC102930966	LOC102930966	0	GOLIM4
LOC102930967	LOC102930967	0	ANG
LOC102930976	LOC102930976	0	OR52B2
LOC102930977	LOC102930977	0	TBC1D24
LOC102930984	LOC102930984	0	FTH1
LOC102930991	LOC102930991	0	OR51G2
LOC102930994	LOC102930994	0	OR6C75
LOC102930998	LOC102930998	0	OR52R1
LOC102931005	LOC102931005	0	PECR
LOC102931010	LOC102931010	1	LOC102931010
LOC102931011	LOC102931011	0	EPHA7
LOC102931016	LOC102931016	0	OR6F1
LOC102931018	LOC102931018	0	BPIFB4
LOC102931021	LOC102931021	0	NME2
LOC102931023	LOC102931023	0	PDXDC1
LOC102931028	LOC102931028	0	RRAGA
LOC102931030	LOC102931030	0	ASAP1
LOC102931032	LOC102931032	0	MYL6
LOC102931037	LOC102931037	1	LOC102931037
LOC102931039	LOC102931039	0	RBP7
LOC102931040	LOC102931040	0	MYH10
LOC102931047	LOC102931047	0	ZNF850
LOC102931048	LOC102931048	0	OR9G4
LOC102931053	LOC102931053	0	CFD
LOC102931054	LOC102931054	0	AVPR1B
LOC102931055	LOC102931055	0	HLA-DPB1
LOC102931056	LOC102931056	0	OR51G2
LOC102931057	LOC102931057	0	PPP1CA
LOC102931058	LOC102931058	0	OR14A16
LOC102931059	LOC102931059	0	ZP2
LOC102931062	LOC102931062	0	STX3
LOC102931067	LOC102931067	0	NEK1
LOC102931075	LOC102931075	0	GLMP
LOC102931083	LOC102931083	0	IGSF3
LOC102931097	LOC102931097	0	VPS16
LOC102931101	LOC102931101	0	TAS2R14
LOC102931106	LOC102931106	0	ADA
LOC102931111	LOC102931111	0	ALDH3B1
LOC102931116	LOC102931116	0	OLR1
LOC102931125	LOC102931125	1	LOC102931125
LOC102931127	LOC102931127	0	CASP8
LOC102931132	LOC102931132	0	OR6B1
LOC102931143	LOC102931143	0	ZNF879
LOC102931149	LOC102931149	1	LOC102931149
LOC102931162	LOC102931162	0	KRT10
LOC102931176	LOC102931176	0	GPR27
LOC102931183	LOC102931183	0	FCN1
LOC102931185	LOC102931185	0	FABP6
LOC102931188	LOC102931188	0	CCN1
LOC102931193	LOC102931193	0	ANG
LOC102931201	LOC102931201	0	OR52R1
LOC102931213	LOC102931213	0	IRGC
LOC102931216	LOC102931216	0	CETN2
LOC102931230	LOC102931230	0	PLAAT3
LOC102931236	LOC102931236	0	FAM78B
LOC102931239	LOC102931239	0	ZNF569
LOC102931241	LOC102931241	0	AKR1A1
LOC102931246	LOC102931246	0	ADGRE1
LOC102931260	LOC102931260	0	OR2G6
LOC102931261	LOC102931261	0	RNF41
LOC102931267	LOC102931267	0	ZNF208
LOC102931268	LOC102931268	0	MS4A12
LOC102931271	LOC102931271	0	CLEC5A
LOC102931274	LOC102931274	0	KIAA1958
LOC102931276	LOC102931276	0	HLA-DRA
LOC102931277	LOC102931277	0	OR51G2
LOC102931284	LOC102931284	0	P2RY10
LOC102931294	LOC102931294	0	ST3GAL4
LOC102931296	LOC102931296	0	TCF15
LOC102931302	LOC102931302	1	LOC102931302
LOC102931304	LOC102931304	0	PCDHGA10
LOC102931305	LOC102931305	0	NNMT
LOC102931316	LOC102931316	0	OPN4
LOC102931320	LOC102931320	0	SERPINA1
LOC102931330	LOC102931330	0	PLEC
LOC102931332	LOC102931332	0	SLFN13
LOC102931337	LOC102931337	0	LRFN3
LOC102931345	LOC102931345	0	OLR1
LOC102931347	LOC102931347	0	CMA1
LOC102931355	LOC102931355	0	TLN1
LOC102931356	LOC102931356	0	CASP8
LOC102931358	LOC102931358	0	SCD
LOC102931361	LOC102931361	0	ATP5F1B
LOC102931362	LOC102931362	0	SMIM4
LOC102931365	LOC102931365	0	CHAD
LOC102931366	LOC102931366	0	OR52H1
LOC102931375	LOC102931375	0	CYBRD1
LOC102931383	LOC102931383	0	SCN5A
LOC102931391	LOC102931391	0	HMG20A
LOC102931395	LOC102931395	1	LOC102931395
LOC102931399	LOC102931399	0	CLDN7
LOC102931400	LOC102931400	0	GLUD1
LOC102931403	LOC102931403	0	MALT1
LOC102931406	LOC102931406	0	SIGMAR1
LOC102931407	LOC102931407	0	MUC5B
LOC102931410	LOC102931410	0	FCN1
LOC102931418	LOC102931418	0	ATAD3A
LOC102931422	LOC102931422	0	MCF2L
LOC102931425	LOC102931425	0	GUCY1B1
LOC102931430	LOC102931430	0	TRIM11
LOC102931432	LOC102931432	0	TUB
LOC102931439	LOC102931439	1	LOC102931439
LOC102931446	LOC102931446	0	PARP14
LOC102931452	LOC102931452	0	RPS16
LOC102931454	LOC102931454	0	FANCA
LOC102931456	LOC102931456	0	FMNL1
LOC102931462	LOC102931462	0	PLPP6
LOC102931465	LOC102931465	0	ZSCAN2
LOC102931475	LOC102931475	0	KLF5
LOC102931483	LOC102931483	0	DDX60
LOC102931491	LOC102931491	0	MS4A12
LOC102931501	LOC102931501	0	HLA-DMA
LOC102931502	LOC102931502	0	OR51G2
LOC102931509	LOC102931509	0	P2RY10
LOC102931520	LOC102931520	0	VWDE
LOC102931523	LOC102931523	0	PIBF1
LOC102931528	LOC102931528	0	PCDHGC5
LOC102931529	LOC102931529	0	NNMT
LOC102931538	LOC102931538	0	SNRPF
LOC102931543	LOC102931543	0	SERPINA1
LOC102931549	LOC102931549	0	ZNF777
LOC102931552	LOC102931552	0	PARP10
LOC102931559	LOC102931559	0	CYP2C18
LOC102931566	LOC102931566	0	F13A1
LOC102931567	LOC102931567	0	OLR1
LOC102931573	LOC102931573	0	UQCRH
LOC102931578	LOC102931578	0	IMPDH2
LOC102931579	LOC102931579	0	CASP10
LOC102931584	LOC102931584	0	SMCO3
LOC102931589	LOC102931589	0	OR52R1
LOC102931603	LOC102931603	0	KRT84
LOC102931609	LOC102931609	0	HSFY1
LOC102931614	LOC102931614	0	KRT14
LOC102931615	LOC102931615	0	ZYG11B
LOC102931618	LOC102931618	0	OPN5
LOC102931628	LOC102931628	0	SLC28A1
LOC102931632	LOC102931632	0	XIRP2
LOC102931633	LOC102931633	0	MUC5AC
LOC102931635	LOC102931635	0	CASP3
LOC102931639	LOC102931639	0	ACTA2
LOC102931642	LOC102931642	0	GP1BA
LOC102931650	LOC102931650	0	F11
LOC102931653	LOC102931653	0	OR52R1
LOC102931668	LOC102931668	0	OR51G2
LOC102931687	LOC102931687	0	FMO5
LOC102931689	LOC102931689	0	KRT27
LOC102931690	LOC102931690	0	OR13A1
LOC102931691	LOC102931691	0	TRIM39
LOC102931695	LOC102931695	0	CDIP1
LOC102931696	LOC102931696	0	SPAM1
LOC102931698	LOC102931698	0	KCNA3
LOC102931711	LOC102931711	0	GP6
LOC102931713	LOC102931713	0	OR2A14
LOC102931717	LOC102931717	0	ZNF420
LOC102931718	LOC102931718	0	MS4A12
LOC102931719	LOC102931719	0	CPNE5
LOC102931721	LOC102931721	0	MCM7
LOC102931737	LOC102931737	0	CYSLTR1
LOC102931738	LOC102931738	0	ZNF708
LOC102931747	LOC102931747	1	LOC102931747
LOC102931751	LOC102931751	0	SCN5A
LOC102931758	LOC102931758	1	LOC102931758
LOC102931768	LOC102931768	0	UMOD
LOC102931769	LOC102931769	0	SERPINA1
LOC102931771	LOC102931771	0	RDH11
LOC102931779	LOC102931779	0	SPATC1
LOC102931785	LOC102931785	0	ADAM15
LOC102931788	LOC102931788	0	EFCAB6
LOC102931789	LOC102931789	0	TTLL8
LOC102931790	LOC102931790	0	CSNK2A1
LOC102931791	LOC102931791	0	FAM83D
LOC102931793	LOC102931793	0	FARS2
LOC102931795	LOC102931795	0	LYPD2
LOC102931801	LOC102931801	0	FAAH
LOC102931802	LOC102931802	0	OR52D1
LOC102931805	LOC102931805	0	FAM71F2
LOC102931811	LOC102931811	0	AK8
LOC102931817	LOC102931817	0	PTPRB
LOC102931824	LOC102931824	0	SYT9
LOC102931833	LOC102931833	0	KRT75
LOC102931836	LOC102931836	0	EOLA1
LOC102931845	LOC102931845	0	BGLAP
LOC102931846	LOC102931846	0	SPEF2
LOC102931859	LOC102931859	0	MAP3K3
LOC102931862	LOC102931862	0	MMP17
LOC102931863	LOC102931863	0	FCN1
LOC102931868	LOC102931868	0	RNF213
LOC102931869	LOC102931869	0	SAMD1
LOC102931881	LOC102931881	0	OR52R1
LOC102931882	LOC102931882	0	CYP2C18
LOC102931887	LOC102931887	0	LILRA2
LOC102931901	LOC102931901	0	GPD1L
LOC102931917	LOC102931917	0	PDE4DIP
LOC102931919	LOC102931919	0	KRT12
LOC102931921	LOC102931921	0	BTN1A1
LOC102931926	LOC102931926	0	ARL8B
LOC102931927	LOC102931927	0	PNPLA1
LOC102931932	LOC102931932	0	TECR
LOC102931935	LOC102931935	0	CLDN19
LOC102931955	LOC102931955	0	MR1
LOC102931956	LOC102931956	0	OR51G2
LOC102931958	LOC102931958	0	TRIM7
LOC102931959	LOC102931959	0	ASAP1
LOC102931963	LOC102931963	0	GHSR
LOC102931971	LOC102931971	1	LOC102931971
LOC102931983	LOC102931983	0	OIT3
LOC102931986	LOC102931986	0	COX6A1
LOC102931998	LOC102931998	0	CBS
LOC102932000	LOC102932000	0	OR2B2
LOC102932009	LOC102932009	0	SLPI
LOC102932012	LOC102932012	0	EFNA5
LOC102932016	LOC102932016	0	GIMAP4
LOC102932022	LOC102932022	0	LY6E
LOC102932023	LOC102932023	0	GZMH
LOC102932025	LOC102932025	0	AKR1A1
LOC102932026	LOC102932026	0	MET
LOC102932027	LOC102932027	0	FAAH
LOC102932028	LOC102932028	0	OR52K1
LOC102932030	LOC102932030	0	LRRC74A
LOC102932031	LOC102932031	0	SLC66A1
LOC102932035	LOC102932035	0	TVP23B
LOC102932038	LOC102932038	0	PMP2
LOC102932041	LOC102932041	0	NFRKB
LOC102932042	LOC102932042	0	COX7C
LOC102932049	LOC102932049	0	HMCN1
LOC102932057	LOC102932057	0	ZNF774
LOC102932064	LOC102932064	0	IRGC
LOC102932088	LOC102932088	0	FCN1
LOC102932093	LOC102932093	0	LRRC8D
LOC102932106	LOC102932106	0	GPR33
LOC102932107	LOC102932107	0	FCGBP
LOC102932119	LOC102932119	0	MINK1
LOC102932122	LOC102932122	0	PRODH
LOC102932124	LOC102932124	0	HEG1
LOC102932126	LOC102932126	0	TRAT1
LOC102932138	LOC102932138	0	CYP24A1
LOC102932146	LOC102932146	0	OR5V1
LOC102932147	LOC102932147	0	TRIM21
LOC102932153	LOC102932153	0	PNPLA1
LOC102932156	LOC102932156	0	GATD3B
LOC102932159	LOC102932159	0	ADAM28
LOC102932167	LOC102932167	0	TAS2R7
LOC102932169	LOC102932169	0	PRLHR
LOC102932171	LOC102932171	0	ZNF251
LOC102932174	LOC102932174	0	ZNF79
LOC102932175	LOC102932175	0	GPR17
LOC102932182	LOC102932182	0	TLR3
LOC102932184	LOC102932184	0	ZSCAN2
LOC102932185	LOC102932185	0	ST3GAL2
LOC102932192	LOC102932192	0	TNXB
LOC102932201	LOC102932201	0	A2ML1
LOC102932213	LOC102932213	0	CCDC159
LOC102932214	LOC102932214	0	IL17A
LOC102932219	LOC102932219	0	ADH1C
LOC102932224	LOC102932224	0	CBS
LOC102932233	LOC102932233	0	TGM5
LOC102932237	LOC102932237	0	SLPI
LOC102932238	LOC102932238	0	AIRE
LOC102932240	LOC102932240	0	EFNA3
LOC102932244	LOC102932244	1	LOC102932244
LOC102932250	LOC102932250	0	LY6E
LOC102932252	LOC102932252	0	GZMH
LOC102932256	LOC102932256	0	FAAH
LOC102932257	LOC102932257	0	OR52E2
LOC102932258	LOC102932258	0	LHFPL6
LOC102932261	LOC102932261	0	AOX1
LOC102932267	LOC102932267	0	PMP2
LOC102932273	LOC102932273	0	MYBPH
LOC102932275	LOC102932275	0	GSTA5
LOC102932282	LOC102932282	0	KCNA1
LOC102932288	LOC102932288	0	SCNN1B
LOC102932289	LOC102932289	0	WDR87
LOC102932297	LOC102932297	0	NRDC
LOC102932310	LOC102932310	0	NPFFR2
LOC102932311	LOC102932311	0	ACTB
LOC102932316	LOC102932316	0	GNLY
LOC102932317	LOC102932317	0	FCN1
LOC102932319	LOC102932319	0	LRFN5
LOC102932323	LOC102932323	0	ZFP2
LOC102932329	LOC102932329	0	RDH16
LOC102932331	LOC102932331	0	PRKCG
LOC102932334	LOC102932334	0	ZNF619
LOC102932337	LOC102932337	0	KY
LOC102932338	LOC102932338	0	COX10
LOC102932339	LOC102932339	0	PINLYP
LOC102932341	LOC102932341	0	PRSS12
LOC102932343	LOC102932343	0	CACNG8
LOC102932357	LOC102932357	0	MSX2
LOC102932370	LOC102932370	0	SMYD5
LOC102932374	LOC102932374	0	HEBP2
LOC102932376	LOC102932376	0	KRT15
LOC102932379	LOC102932379	0	EPN3
LOC102932384	LOC102932384	0	FADS1
LOC102932385	LOC102932385	0	CETN2
LOC102932396	LOC102932396	0	PCMT1
LOC102932398	LOC102932398	0	ZNF879
LOC102932410	LOC102932410	0	ZNF641
LOC102932419	LOC102932419	0	AKAP17A
LOC102932426	LOC102932426	0	ACACA
LOC102932431	LOC102932431	0	KCNC1
LOC102932438	LOC102932438	0	HORMAD1
LOC102932454	LOC102932454	0	COG5
LOC102932459	LOC102932459	0	CEMIP2
LOC102932460	LOC102932460	0	HTR7
LOC102932464	LOC102932464	0	CD59
LOC102932467	LOC102932467	0	TRPV6
LOC102932468	LOC102932468	1	LOC102932468
LOC102932472	LOC102932472	0	LY6E
LOC102932474	LOC102932474	0	CTSG
LOC102932475	LOC102932475	0	PSD4
LOC102932477	LOC102932477	0	OR52M1
LOC102932478	LOC102932478	0	MED7
LOC102932480	LOC102932480	0	URGCP
LOC102932483	LOC102932483	0	NRTN
LOC102932486	LOC102932486	0	OLR1
LOC102932487	LOC102932487	0	PMP2
LOC102932493	LOC102932493	0	ADORA1
LOC102932496	LOC102932496	0	GSTA1
LOC102932498	LOC102932498	0	TUBA1C
LOC102932502	LOC102932502	0	ELOVL4
LOC102932505	LOC102932505	0	OPN1LW
LOC102932510	LOC102932510	0	SCNN1B
LOC102932516	LOC102932516	0	CRBN
LOC102932517	LOC102932517	0	ZFR
LOC102932519	LOC102932519	0	MUC12
LOC102932523	LOC102932523	0	H2AC20
LOC102932529	LOC102932529	0	TBXT
LOC102932532	LOC102932532	0	ACTG1
LOC102932536	LOC102932536	0	FCN1
LOC102932544	LOC102932544	0	TGFBR3
LOC102932550	LOC102932550	0	GIMAP4
LOC102932555	LOC102932555	0	MAPK3
LOC102932557	LOC102932557	0	BTN3A2
LOC102932558	LOC102932558	0	HS3ST3A1
LOC102932559	LOC102932559	1	LOC102932559
LOC102932562	LOC102932562	0	ZNF16
LOC102932563	LOC102932563	0	CACNG7
LOC102932571	LOC102932571	0	CFC1B
LOC102932572	LOC102932572	0	SLC25A15
LOC102932578	LOC102932578	0	NECTIN3
LOC102932581	LOC102932581	0	PPFIA2
LOC102932593	LOC102932593	0	KRT19
LOC102932594	LOC102932594	0	OR4D9
LOC102932596	LOC102932596	0	KIF2A
LOC102932601	LOC102932601	1	LOC102932601
LOC102932609	LOC102932609	1	LOC102932609
LOC102932611	LOC102932611	0	FCGBP
LOC102932613	LOC102932613	0	GRID2
LOC102932620	LOC102932620	0	ZNF300
LOC102932627	LOC102932627	0	PRDM9
LOC102932629	LOC102932629	0	ETHE1
LOC102932630	LOC102932630	0	ARHGEF40
LOC102932634	LOC102932634	0	STARD10
LOC102932653	LOC102932653	0	HARS1
LOC102932673	LOC102932673	0	OR52K1
LOC102932677	LOC102932677	0	APOL4
LOC102932685	LOC102932685	0	ITPK1
LOC102932687	LOC102932687	0	TRPV6
LOC102932695	LOC102932695	0	IL36RN
LOC102932697	LOC102932697	0	OR52E2
LOC102932698	LOC102932698	0	ANG
LOC102932699	LOC102932699	0	C4BPA
LOC102932708	LOC102932708	0	PMP2
LOC102932715	LOC102932715	0	ZNF208
LOC102932716	LOC102932716	0	TBC1D22A
LOC102932719	LOC102932719	0	GSTA5
LOC102932724	LOC102932724	0	KCNA5
LOC102932725	LOC102932725	0	TM4SF1
LOC102932729	LOC102932729	0	LOC400499
LOC102932742	LOC102932742	0	RNF222
LOC102932760	LOC102932760	0	FCN1
LOC102932762	LOC102932762	0	ANG
LOC102932767	LOC102932767	0	ZNF585B
LOC102932770	LOC102932770	0	GFI1B
LOC102932771	LOC102932771	0	BMP2
LOC102932776	LOC102932776	0	GIMAP2
LOC102932778	LOC102932778	0	ZNF850
LOC102932780	LOC102932780	0	CRKL
LOC102932781	LOC102932781	0	SETDB2
LOC102932788	LOC102932788	0	BTN3A3
LOC102932794	LOC102932794	0	GJA3
LOC102932797	LOC102932797	0	PNMA5
LOC102932798	LOC102932798	0	TSPAN7
LOC102932811	LOC102932811	1	LOC102932811
LOC102932816	LOC102932816	0	ASIC2
LOC102932817	LOC102932817	0	OR11G2
LOC102932819	LOC102932819	0	COX11
LOC102932822	LOC102932822	0	GNPDA1
LOC102932824	LOC102932824	0	FADS1
LOC102932831	LOC102932831	0	SKP2
LOC102932837	LOC102932837	0	KRT17
LOC102932839	LOC102932839	1	LOC102932839
LOC102932844	LOC102932844	0	TUBB2A
LOC102932847	LOC102932847	0	RAB35
LOC102932848	LOC102932848	0	AOX1
LOC102932851	LOC102932851	0	GRID2
LOC102932855	LOC102932855	0	ZNF665
LOC102932862	LOC102932862	0	A2ML1
LOC102932865	LOC102932865	0	OR8U9
LOC102932873	LOC102932873	0	OR5W2
LOC102932875	LOC102932875	0	HNF4A
LOC102932878	LOC102932878	0	FDX1
LOC102932895	LOC102932895	1	LOC102932895
LOC102932906	LOC102932906	0	CAD
LOC102932907	LOC102932907	0	CYB561D1
LOC102932912	LOC102932912	0	EPHB2
LOC102932918	LOC102932918	0	IL1RN
LOC102932936	LOC102932936	0	OR14A16
LOC102932940	LOC102932940	0	SRSF4
LOC102932941	LOC102932941	0	ZNF91
LOC102932947	LOC102932947	0	TUBA1C
LOC102932956	LOC102932956	0	LOC400499
LOC102932959	LOC102932959	0	ZNF79
LOC102932965	LOC102932965	0	GRHPR
LOC102932967	LOC102932967	0	H2BC21
LOC102932975	LOC102932975	0	H2BC21
LOC102932979	LOC102932979	0	HSPA1A
LOC102932982	LOC102932982	1	LOC102932982
LOC102932988	LOC102932988	0	FAT1
LOC102932998	LOC102932998	0	NSMCE3
LOC102933000	LOC102933000	0	LPAR6
LOC102933006	LOC102933006	0	SULT1C2
LOC102933013	LOC102933013	0	FXR2
LOC102933014	LOC102933014	0	TUT7
LOC102933016	LOC102933016	0	CTSE
LOC102933023	LOC102933023	0	TRIM15
LOC102933024	LOC102933024	0	CCR6
LOC102933026	LOC102933026	0	NLRP3
LOC102933032	LOC102933032	0	PLPP3
LOC102933043	LOC102933043	0	CRIP1
LOC102933045	LOC102933045	0	AQP1
LOC102933055	LOC102933055	0	FADS1
LOC102933064	LOC102933064	0	SLC16A8
LOC102933066	LOC102933066	0	H3-3A
LOC102933068	LOC102933068	1	LOC102933068
LOC102933069	LOC102933069	0	CYP1B1
LOC102933070	LOC102933070	0	PSCA
LOC102933071	LOC102933071	0	ZNF729
LOC102933073	LOC102933073	0	ARRB1
LOC102933083	LOC102933083	0	AADACL4
LOC102933084	LOC102933084	0	PINLYP
LOC102933092	LOC102933092	0	TECTA
LOC102933096	LOC102933096	0	MRC1
LOC102933103	LOC102933103	0	CRYGN
LOC102933104	LOC102933104	0	ARHGAP20
LOC102933105	LOC102933105	0	PCDHA6
LOC102933115	LOC102933115	0	MED31
LOC102933126	LOC102933126	0	CDK5R1
LOC102933128	LOC102933128	0	H4C15
LOC102933139	LOC102933139	0	CD163L1
LOC102933140	LOC102933140	0	APOB
LOC102933149	LOC102933149	0	OR52E2
LOC102933152	LOC102933152	0	TSNARE1
LOC102933158	LOC102933158	0	HS3ST3B1
LOC102933164	LOC102933164	0	GSTM1
LOC102933165	LOC102933165	0	OR5V1
LOC102933170	LOC102933170	0	URGCP
LOC102933180	LOC102933180	0	DBI
LOC102933189	LOC102933189	0	OR5B21
LOC102933196	LOC102933196	0	H4C15
LOC102933198	LOC102933198	0	PPP1R3C
LOC102933210	LOC102933210	0	AADAT
LOC102933211	LOC102933211	0	CDADC1
LOC102933212	LOC102933212	0	GLUL
LOC102933214	LOC102933214	0	C5AR1
LOC102933215	LOC102933215	0	RHD
LOC102933217	LOC102933217	0	TUBA1B
LOC102933220	LOC102933220	0	GOLGA6C
LOC102933224	LOC102933224	0	LPAR6
LOC102933226	LOC102933226	0	GIMAP4
LOC102933228	LOC102933228	0	KLRF1
LOC102933250	LOC102933250	1	LOC102933250
LOC102933252	LOC102933252	0	ST14
LOC102933267	LOC102933267	0	BPI
LOC102933269	LOC102933269	0	GIMAP2
LOC102933270	LOC102933270	0	HYAL2
LOC102933273	LOC102933273	0	TMED9
LOC102933275	LOC102933275	0	FADS2
LOC102933288	LOC102933288	1	LOC102933288
LOC102933289	LOC102933289	0	LYPD2
LOC102933291	LOC102933291	0	ZNF850
LOC102933292	LOC102933292	0	B3GNT2
LOC102933294	LOC102933294	0	NLRP1
LOC102933298	LOC102933298	0	GLI4
LOC102933301	LOC102933301	0	CD1D
LOC102933304	LOC102933304	0	AADACL4
LOC102933306	LOC102933306	0	VWA5A
LOC102933309	LOC102933309	0	LRRC32
LOC102933315	LOC102933315	0	GPAM
LOC102933320	LOC102933320	0	MRC1
LOC102933321	LOC102933321	0	CYB5R2
LOC102933331	LOC102933331	0	VSIG4
LOC102933332	LOC102933332	0	PCDHA5
LOC102933335	LOC102933335	0	MFHAS1
LOC102933337	LOC102933337	0	MELTF
LOC102933342	LOC102933342	0	ZNF665
LOC102933357	LOC102933357	0	CROCC
LOC102933366	LOC102933366	0	BMPER
LOC102933367	LOC102933367	0	TSSK2
LOC102933370	LOC102933370	1	LOC102933370
LOC102933376	LOC102933376	0	C1QTNF9B
LOC102933377	LOC102933377	0	APOC2
LOC102933381	LOC102933381	0	H3-3A
LOC102933387	LOC102933387	0	MOCS2
LOC102933388	LOC102933388	0	CFP
LOC102933391	LOC102933391	0	IRGC
LOC102933392	LOC102933392	0	GSTM1
LOC102933397	LOC102933397	0	ACHE
LOC102933398	LOC102933398	0	OR51G2
LOC102933401	LOC102933401	0	AMY2A
LOC102933418	LOC102933418	0	CLEC12B
LOC102933422	LOC102933422	0	CDCA2
LOC102933431	LOC102933431	0	SKP2
LOC102933445	LOC102933445	1	LOC102933445
LOC102933447	LOC102933447	0	AKR7A2
LOC102933448	LOC102933448	0	C5AR1
LOC102933452	LOC102933452	0	TBC1D20
LOC102933453	LOC102933453	0	ATP13A4
LOC102933456	LOC102933456	0	RHOA
LOC102933461	LOC102933461	0	NDUFAF5
LOC102933462	LOC102933462	0	CLEC2D
LOC102933466	LOC102933466	0	SNRPF
LOC102933470	LOC102933470	1	LOC102933470
LOC102933472	LOC102933472	0	SDR16C5
LOC102933475	LOC102933475	0	SAMD9L
LOC102933476	LOC102933476	0	DESI2
LOC102933481	LOC102933481	0	OR52R1
LOC102933484	LOC102933484	0	RTP1
LOC102933485	LOC102933485	0	C3
LOC102933496	LOC102933496	0	EFCAB13
LOC102933505	LOC102933505	0	INCENP
LOC102933512	LOC102933512	0	PDCD1LG2
LOC102933514	LOC102933514	1	LOC102933514
LOC102933516	LOC102933516	0	AVP
LOC102933520	LOC102933520	1	LOC102933520
LOC102933523	LOC102933523	0	ZNF250
LOC102933526	LOC102933526	0	ZNF850
LOC102933531	LOC102933531	0	CD1D
LOC102933536	LOC102933536	0	CMKLR1
LOC102933548	LOC102933548	0	SH2D3C
LOC102933556	LOC102933556	0	SCN5A
LOC102933559	LOC102933559	0	VSIG4
LOC102933560	LOC102933560	0	PCDHA8
LOC102933567	LOC102933567	0	IRGC
LOC102933568	LOC102933568	0	TLR3
LOC102933570	LOC102933570	0	KIAA2026
LOC102933579	LOC102933579	0	ZNF777
LOC102933580	LOC102933580	0	GJC1
LOC102933581	LOC102933581	0	CDH6
LOC102933584	LOC102933584	0	AADAT
LOC102933595	LOC102933595	0	MCOLN3
LOC102933596	LOC102933596	0	ZNFX1
LOC102933601	LOC102933601	0	LOC101929601
LOC102933617	LOC102933617	0	USP11
LOC102933620	LOC102933620	0	PINLYP
LOC102933621	LOC102933621	1	LOC102933621
LOC102933625	LOC102933625	0	FBXO39
LOC102933627	LOC102933627	0	OR51G2
LOC102933630	LOC102933630	0	AMY2A
LOC102933641	LOC102933641	0	CYP1B1
LOC102933647	LOC102933647	0	H1-3
LOC102933651	LOC102933651	1	LOC102933651
LOC102933667	LOC102933667	0	RPL28
LOC102933677	LOC102933677	0	CYP11B1
LOC102933681	LOC102933681	0	MON1B
LOC102933686	LOC102933686	0	TSHR
LOC102933687	LOC102933687	0	CD69
LOC102933689	LOC102933689	0	SULT1A1
LOC102933691	LOC102933691	0	ASTL
LOC102933692	LOC102933692	0	UTS2R
LOC102933700	LOC102933700	0	RAB11FIP5
LOC102933702	LOC102933702	0	ADAM20
LOC102933705	LOC102933705	0	GIMAP5
LOC102933707	LOC102933707	0	NECTIN1
LOC102933710	LOC102933710	0	OR52D1
LOC102933716	LOC102933716	0	KARS1
LOC102933724	LOC102933724	0	OR14A16
LOC102933727	LOC102933727	0	NAALAD2
LOC102933737	LOC102933737	0	SERPINA7
LOC102933740	LOC102933740	0	CXCL8
LOC102933747	LOC102933747	0	AVP
LOC102933752	LOC102933752	0	LY6E
LOC102933753	LOC102933753	0	DMXL1
LOC102933762	LOC102933762	0	HLA-DPB1
LOC102933765	LOC102933765	0	CXCR3
LOC102933768	LOC102933768	0	FPR3
LOC102933770	LOC102933770	0	ZSCAN2
LOC102933773	LOC102933773	0	APOBEC1
LOC102933782	LOC102933782	0	SIX6
LOC102933791	LOC102933791	0	PCDHA6
LOC102933794	LOC102933794	0	SLC3A1
LOC102933796	LOC102933796	0	NOS1AP
LOC102933797	LOC102933797	0	ANHX
LOC102933800	LOC102933800	0	OR4F17
LOC102933803	LOC102933803	0	KDM4C
LOC102933822	LOC102933822	0	CCR1
LOC102933829	LOC102933829	0	NUGGC
LOC102933833	LOC102933833	0	OR10A7
LOC102933838	LOC102933838	0	OR52R1
LOC102933850	LOC102933850	0	CDK16
LOC102933858	LOC102933858	0	OR52E4
LOC102933862	LOC102933862	0	CD38
LOC102933875	LOC102933875	0	ADAM9
LOC102933876	LOC102933876	0	NR1D1
LOC102933879	LOC102933879	0	CFHR5
LOC102933891	LOC102933891	0	H4C15
LOC102933893	LOC102933893	0	RERGL
LOC102933895	LOC102933895	0	AGRN
LOC102933901	LOC102933901	0	BLVRB
LOC102933914	LOC102933914	0	HYDIN
LOC102933915	LOC102933915	0	OR51G2
LOC102933916	LOC102933916	0	MPO
LOC102933920	LOC102933920	0	ZNF773
LOC102933921	LOC102933921	0	UTS2R
LOC102933928	LOC102933928	1	LOC102933928
LOC102933929	LOC102933929	0	EMX2
LOC102933932	LOC102933932	0	TTC9
LOC102933937	LOC102933937	0	CD200
LOC102933943	LOC102933943	0	COA1
LOC102933947	LOC102933947	0	PIEZO2
LOC102933968	LOC102933968	0	SERPINA12
LOC102933969	LOC102933969	0	MOB3B
LOC102933972	LOC102933972	0	IL1B
LOC102933977	LOC102933977	0	ATP6V1A
LOC102933980	LOC102933980	1	LOC102933980
LOC102933981	LOC102933981	0	LY6E
LOC102933989	LOC102933989	0	LEFTY2
LOC102933993	LOC102933993	0	OR51G2
LOC102933996	LOC102933996	0	CXCR5
LOC102934000	LOC102934000	0	FPR2
LOC102934001	LOC102934001	0	HK1
LOC102934002	LOC102934002	0	SLC19A3
LOC102934003	LOC102934003	0	GIMAP2
LOC102934008	LOC102934008	0	PNLIPRP3
LOC102934009	LOC102934009	0	MGAM
LOC102934012	LOC102934012	0	CEACAM5
LOC102934016	LOC102934016	0	MGAT4C
LOC102934017	LOC102934017	0	SRSF7
LOC102934018	LOC102934018	0	COX4I1
LOC102934019	LOC102934019	0	CELA1
LOC102934022	LOC102934022	0	PCDHA2
LOC102934028	LOC102934028	0	SLC5A1
LOC102934029	LOC102934029	0	NPY
LOC102934030	LOC102934030	0	ITPR3
LOC102934032	LOC102934032	0	CYB5B
LOC102934033	LOC102934033	0	HSPA14
LOC102934043	LOC102934043	0	ZNF398
LOC102934044	LOC102934044	0	MYO10
LOC102934045	LOC102934045	0	GAD1
LOC102934053	LOC102934053	0	CCR1
LOC102934054	LOC102934054	1	LOC102934054
LOC102934061	LOC102934061	0	OXTR
LOC102934063	LOC102934063	0	MAST2
LOC102934067	LOC102934067	0	ACTB
LOC102934068	LOC102934068	0	PLAAT3
LOC102934082	LOC102934082	0	ADIPOR2
LOC102934085	LOC102934085	0	IRGC
LOC102934086	LOC102934086	0	VSIG4
LOC102934089	LOC102934089	0	OR52R1
LOC102934102	LOC102934102	0	SLC47A2
LOC102934115	LOC102934115	0	GABBR2
LOC102934118	LOC102934118	0	FOLH1
LOC102934120	LOC102934120	0	H4C15
LOC102934124	LOC102934124	0	TLR2
LOC102934126	LOC102934126	0	SPINK6
LOC102934128	LOC102934128	0	KAT6B
LOC102934134	LOC102934134	0	HSD17B11
LOC102934148	LOC102934148	0	OR51G2
LOC102934149	LOC102934149	0	EPX
LOC102934153	LOC102934153	0	ZNF3
LOC102934154	LOC102934154	0	CD7
LOC102934184	LOC102934184	0	IFI27
LOC102934201	LOC102934201	0	AFP
LOC102934207	LOC102934207	0	FCN1
LOC102934211	LOC102934211	0	ZAN
LOC102934212	LOC102934212	1	LOC102934212
LOC102934217	LOC102934217	0	SLC8A1
LOC102934219	LOC102934219	0	SULT1C2
LOC102934220	LOC102934220	0	OR4E2
LOC102934221	LOC102934221	0	LOC102723407
LOC102934223	LOC102934223	0	TLE1
LOC102934226	LOC102934226	0	OR51G2
LOC102934227	LOC102934227	0	GUCA2A
LOC102934228	LOC102934228	0	DMBT1
LOC102934233	LOC102934233	0	CMKLR1
LOC102934237	LOC102934237	0	CYP2D6
LOC102934239	LOC102934239	0	C3AR1
LOC102934244	LOC102934244	0	MGAM
LOC102934247	LOC102934247	0	SAA1
LOC102934251	LOC102934251	0	CASP8
LOC102934254	LOC102934254	0	PCDHA13
LOC102934257	LOC102934257	1	LOC102934257
LOC102934258	LOC102934258	0	A3GALT2
LOC102934259	LOC102934259	0	RSPH14
LOC102934264	LOC102934264	0	UHRF2
LOC102934268	LOC102934268	0	SYP
LOC102934270	LOC102934270	0	CCDC70
LOC102934274	LOC102934274	0	ZNF398
LOC102934278	LOC102934278	0	CELA2A
LOC102934284	LOC102934284	0	OR11L1
LOC102934289	LOC102934289	0	IPP
LOC102934291	LOC102934291	0	OR10C1
LOC102934292	LOC102934292	0	PLAAT3
LOC102934296	LOC102934296	0	PRSS3
LOC102934309	LOC102934309	0	IRGC
LOC102934311	LOC102934311	1	LOC102934311
LOC102934314	LOC102934314	0	OR52R1
LOC102934317	LOC102934317	0	IRGC
LOC102934321	LOC102934321	0	FBP2
LOC102934334	LOC102934334	0	BCS1L
LOC102934343	LOC102934343	0	H2AC20
LOC102934346	LOC102934346	0	METTL24
LOC102934350	LOC102934350	0	GAA
LOC102934356	LOC102934356	0	DDX19B
LOC102934357	LOC102934357	0	SPINT2
LOC102934359	LOC102934359	0	UBE2E2
LOC102934360	LOC102934360	0	TUBA1B
LOC102934367	LOC102934367	0	ZSCAN2
LOC102934368	LOC102934368	0	OR51G2
LOC102934370	LOC102934370	0	KAZALD1
LOC102934373	LOC102934373	0	ZNF3
LOC102934374	LOC102934374	1	LOC102934374
LOC102934384	LOC102934384	0	NCBP2
LOC102934399	LOC102934399	0	VN1R3
LOC102934404	LOC102934404	0	IFI27
LOC102934412	LOC102934412	0	OR10A4
LOC102934420	LOC102934420	1	LOC102934420
LOC102934432	LOC102934432	0	FCN1
LOC102934437	LOC102934437	1	LOC102934437
LOC102934445	LOC102934445	0	URGCP
LOC102934451	LOC102934451	0	PROC
LOC102934452	LOC102934452	0	OR52N4
LOC102934457	LOC102934457	0	CMKLR1
LOC102934459	LOC102934459	0	CCL20
LOC102934460	LOC102934460	0	CYP2D6
LOC102934462	LOC102934462	0	C3AR1
LOC102934467	LOC102934467	0	ATP5F1B
LOC102934476	LOC102934476	0	PPP4R1
LOC102934477	LOC102934477	0	PCDHA13
LOC102934480	LOC102934480	0	POLR1A
LOC102934482	LOC102934482	0	OR51G2
LOC102934492	LOC102934492	0	TUBA4A
LOC102934493	LOC102934493	0	DPH3
LOC102934496	LOC102934496	0	H4C15
LOC102934498	LOC102934498	0	ZNF850
LOC102934500	LOC102934500	0	CSMD3
LOC102934504	LOC102934504	0	PSMC2
LOC102934506	LOC102934506	0	OR10W1
LOC102934510	LOC102934510	0	NOG
LOC102934511	LOC102934511	0	IZUMO1R
LOC102934513	LOC102934513	0	OR10C1
LOC102934514	LOC102934514	0	PLAAT3
LOC102934518	LOC102934518	0	PRF1
LOC102934529	LOC102934529	0	IRGC
LOC102934530	LOC102934530	0	ZNF184
LOC102934533	LOC102934533	0	RDH12
LOC102934536	LOC102934536	0	KIF20A
LOC102934537	LOC102934537	0	ZNF3
LOC102934564	LOC102934564	0	FADS1
LOC102934580	LOC102934580	0	YIF1B
LOC102934583	LOC102934583	0	DNAJB2
LOC102934584	LOC102934584	0	SLC52A3
LOC102934586	LOC102934586	0	UBA1
LOC102934594	LOC102934594	0	HSPE1-MOB4
LOC102934596	LOC102934596	0	SULT2A1
LOC102934623	LOC102934623	0	AURKC
LOC102934626	LOC102934626	1	LOC102934626
LOC102934640	LOC102934640	0	TAFA5
LOC102934644	LOC102934644	0	ALG10
LOC102934655	LOC102934655	0	ENTPD2
LOC102934666	LOC102934666	0	HES5
LOC102934674	LOC102934674	0	OR52N2
LOC102934681	LOC102934681	0	FPR3
LOC102934685	LOC102934685	0	CLEC4E
LOC102934689	LOC102934689	0	DHRS9
LOC102934702	LOC102934702	0	UBAC1
LOC102934704	LOC102934704	0	TAC4
LOC102934708	LOC102934708	0	ADAP1
LOC102934712	LOC102934712	0	GIMAP5
LOC102934719	LOC102934719	0	ZNF84
LOC102934722	LOC102934722	0	CLDN4
LOC102934728	LOC102934728	0	OR10Q1
LOC102934730	LOC102934730	0	CLCA2
LOC102934741	LOC102934741	0	IGSF1
LOC102934750	LOC102934750	0	ZNF251
LOC102934752	LOC102934752	0	SAT2
LOC102934753	LOC102934753	0	FBXO39
LOC102934754	LOC102934754	0	LGALSL
LOC102934758	LOC102934758	1	LOC102934758
LOC102934788	LOC102934788	0	RBMY1F
LOC102934790	LOC102934790	0	CTSV
LOC102934799	LOC102934799	0	KCNK6
LOC102934802	LOC102934802	0	DNAJB2
LOC102934806	LOC102934806	0	DIS3L2
LOC102934807	LOC102934807	0	PTPN11
LOC102934810	LOC102934810	0	OR52M1
LOC102934811	LOC102934811	0	ZNF850
LOC102934814	LOC102934814	0	PARP12
LOC102934816	LOC102934816	0	HPN
LOC102934819	LOC102934819	0	OR52B2
LOC102934820	LOC102934820	0	OR52E2
LOC102934823	LOC102934823	0	CYP8B1
LOC102934828	LOC102934828	0	PRC1
LOC102934833	LOC102934833	0	TUBA1C
LOC102934842	LOC102934842	0	VMO1
LOC102934843	LOC102934843	0	AIG1
LOC102934851	LOC102934851	0	RNF113A
LOC102934852	LOC102934852	0	OR10A4
LOC102934864	LOC102934864	0	CXCL2
LOC102934866	LOC102934866	0	SFTPC
LOC102934870	LOC102934870	0	P2RY2
LOC102934871	LOC102934871	0	HSD3B1
LOC102934875	LOC102934875	1	LOC102934875
LOC102934879	LOC102934879	0	HES5
LOC102934884	LOC102934884	1	LOC102934884
LOC102934889	LOC102934889	0	OR52N4
LOC102934891	LOC102934891	0	C1QC
LOC102934895	LOC102934895	0	NPPA
LOC102934896	LOC102934896	0	GPR33
LOC102934900	LOC102934900	0	GIMAP2
LOC102934908	LOC102934908	0	HDHD5
LOC102934915	LOC102934915	0	ANHX
LOC102934923	LOC102934923	0	CEP350
LOC102934932	LOC102934932	0	H1-6
LOC102934936	LOC102934936	0	CNTN2
LOC102934946	LOC102934946	0	CLDN4
LOC102934954	LOC102934954	0	CLCA4
LOC102934956	LOC102934956	0	H1-0
LOC102934959	LOC102934959	0	OR10C1
LOC102934962	LOC102934962	0	FRAS1
LOC102934965	LOC102934965	0	LOC102723407
LOC102934973	LOC102934973	0	OR52E2
LOC102934975	LOC102934975	0	IRGC
LOC102934983	LOC102934983	0	SDR16C5
LOC102934984	LOC102934984	0	MACROH2A2
LOC102934992	LOC102934992	0	TRPV2
LOC102934993	LOC102934993	0	TMEM211
LOC102934999	LOC102934999	0	KRT8
LOC102935007	LOC102935007	0	DNAH5
LOC102935020	LOC102935020	0	FCN1
LOC102935038	LOC102935038	0	SNRK
LOC102935044	LOC102935044	0	CLDN8
LOC102935046	LOC102935046	0	OR51G2
LOC102935053	LOC102935053	0	CD163L1
LOC102935054	LOC102935054	0	HCFC1
LOC102935080	LOC102935080	0	PTAFR
LOC102935087	LOC102935087	0	PTH1R
LOC102935101	LOC102935101	0	SFTPC
LOC102935104	LOC102935104	0	GJD2
LOC102935107	LOC102935107	0	ATP6V1A
LOC102935112	LOC102935112	0	HES5
LOC102935117	LOC102935117	1	LOC102935117
LOC102935119	LOC102935119	0	CTSG
LOC102935122	LOC102935122	0	OR52N2
LOC102935129	LOC102935129	0	CMKLR1
LOC102935130	LOC102935130	1	LOC102935130
LOC102935133	LOC102935133	0	OR51G2
LOC102935146	LOC102935146	0	OPN5
LOC102935150	LOC102935150	0	PCDHB1
LOC102935154	LOC102935154	1	LOC102935154
LOC102935163	LOC102935163	0	H1-6
LOC102935167	LOC102935167	0	NFASC
LOC102935173	LOC102935173	0	PPIA
LOC102935175	LOC102935175	0	TRIM39
LOC102935178	LOC102935178	0	CLDN4
LOC102935179	LOC102935179	1	LOC102935179
LOC102935193	LOC102935193	0	TLR5
LOC102935195	LOC102935195	0	ZBED8
LOC102935198	LOC102935198	1	LOC102935198
LOC102935213	LOC102935213	1	LOC102935213
LOC102935214	LOC102935214	0	CUX1
LOC102935221	LOC102935221	0	SASS6
LOC102935233	LOC102935233	0	KRT8
LOC102935237	LOC102935237	0	SNX13
LOC102935239	LOC102935239	0	ABCC1
LOC102935248	LOC102935248	0	METTL7A
LOC102935257	LOC102935257	0	ABCG2
LOC102935266	LOC102935266	0	SLC39A4
LOC102935276	LOC102935276	0	OR51G2
LOC102935277	LOC102935277	0	ZNF620
LOC102935280	LOC102935280	0	S100B
LOC102935283	LOC102935283	0	OR52M1
LOC102935284	LOC102935284	0	URGCP
LOC102935285	LOC102935285	0	GFRA2
LOC102935312	LOC102935312	0	GJB4
LOC102935318	LOC102935318	0	OR6F1
LOC102935319	LOC102935319	0	CLDN22
LOC102935328	LOC102935328	0	ALB
LOC102935347	LOC102935347	0	ZNF850
LOC102935349	LOC102935349	0	OR52E2
LOC102935353	LOC102935353	0	CDKL3
LOC102935356	LOC102935356	0	CMKLR1
LOC102935357	LOC102935357	0	VPS29
LOC102935360	LOC102935360	0	OR51G2
LOC102935364	LOC102935364	0	NPR1
LOC102935377	LOC102935377	0	PCDHB16
LOC102935378	LOC102935378	1	LOC102935378
LOC102935380	LOC102935380	0	OR5V1
LOC102935382	LOC102935382	0	CYP4B1
LOC102935385	LOC102935385	0	COA4
LOC102935399	LOC102935399	0	COMMD4
LOC102935409	LOC102935409	0	MPEG1
LOC102935416	LOC102935416	0	OR11A1
LOC102935420	LOC102935420	0	NKAIN3
LOC102935423	LOC102935423	1	LOC102935423
LOC102935427	LOC102935427	0	ZNF862
LOC102935431	LOC102935431	0	C2CD3
LOC102935434	LOC102935434	1	LOC102935434
LOC102935435	LOC102935435	0	PRSS53
LOC102935436	LOC102935436	0	ZNF850
LOC102935442	LOC102935442	0	PRSS27
LOC102935443	LOC102935443	0	AOC2
LOC102935455	LOC102935455	0	KRT6A
LOC102935457	LOC102935457	0	KRT18
LOC102935469	LOC102935469	0	FER
LOC102935470	LOC102935470	0	METTL7A
LOC102935471	LOC102935471	0	HSPA1A
LOC102935475	LOC102935475	0	CYB561A3
LOC102935479	LOC102935479	0	ABCG2
LOC102935481	LOC102935481	0	TAS2R7
LOC102935498	LOC102935498	0	OR51G2
LOC102935505	LOC102935505	0	OR52R1
LOC102935507	LOC102935507	0	URGCP
LOC102935510	LOC102935510	0	F5
LOC102935513	LOC102935513	0	ACOT2
LOC102935514	LOC102935514	0	FAM162A
LOC102935521	LOC102935521	0	SPACA3
LOC102935522	LOC102935522	0	RNF11
LOC102935532	LOC102935532	0	WBP2
LOC102935533	LOC102935533	0	GJB5
LOC102935537	LOC102935537	0	SELENOP
LOC102935539	LOC102935539	0	OR5V1
LOC102935547	LOC102935547	0	COX18
LOC102935553	LOC102935553	0	OAF
LOC102935560	LOC102935560	0	GRIK2
LOC102935561	LOC102935561	0	GPR4
LOC102935562	LOC102935562	0	LOC102723407
LOC102935565	LOC102935565	0	ZNF879
LOC102935567	LOC102935567	0	OR52B2
LOC102935571	LOC102935571	1	LOC102935571
LOC102935573	LOC102935573	0	CMKLR1
LOC102935577	LOC102935577	0	OR51G2
LOC102935579	LOC102935579	0	OR10V1
LOC102935590	LOC102935590	0	PCDHB1
LOC102935597	LOC102935597	0	CYP4B1
LOC102935609	LOC102935609	0	H4C15
LOC102935617	LOC102935617	0	ZP3
LOC102935619	LOC102935619	0	MRPS24
LOC102935622	LOC102935622	0	SNRPF
LOC102935628	LOC102935628	0	FAM111A
LOC102935635	LOC102935635	0	OR11A1
LOC102935639	LOC102935639	0	TRIM39
LOC102935641	LOC102935641	0	PRF1
LOC102935654	LOC102935654	0	CD1D
LOC102935655	LOC102935655	0	PRF1
LOC102935656	LOC102935656	0	NCR3LG1
LOC102935661	LOC102935661	0	TTN
LOC102935662	LOC102935662	0	AOC3
LOC102935665	LOC102935665	0	CFC1B
LOC102935669	LOC102935669	0	TRPV3
LOC102935673	LOC102935673	0	CYB5R4
LOC102935675	LOC102935675	0	AKAP17A
LOC102935676	LOC102935676	0	CXCR2
LOC102935682	LOC102935682	0	SLC22A5
LOC102935685	LOC102935685	0	PRF1
LOC102935694	LOC102935694	0	SLC40A1
LOC102935695	LOC102935695	0	CRY1
LOC102935703	LOC102935703	0	RPN1
LOC102935704	LOC102935704	0	CYP2J2
LOC102935708	LOC102935708	0	OR1L1
LOC102935717	LOC102935717	0	OR51G2
LOC102935718	LOC102935718	0	ZNF850
LOC102935720	LOC102935720	0	CYBC1
LOC102935726	LOC102935726	0	OR52R1
LOC102935731	LOC102935731	0	F5
LOC102935738	LOC102935738	0	RBP4
LOC102935745	LOC102935745	0	TTR
LOC102935747	LOC102935747	0	ST13
LOC102935762	LOC102935762	0	MFSD2A
LOC102935766	LOC102935766	0	MAOA
LOC102935772	LOC102935772	0	CAPN2
LOC102935775	LOC102935775	0	PDCD1
LOC102935785	LOC102935785	0	LOC102723407
LOC102935787	LOC102935787	0	RGMB
LOC102935788	LOC102935788	0	ZNF850
LOC102935790	LOC102935790	0	OR52D1
LOC102935795	LOC102935795	1	LOC102935795
LOC102935797	LOC102935797	0	NRXN1
LOC102935798	LOC102935798	0	MAS1
LOC102935799	LOC102935799	1	LOC102935799
LOC102935804	LOC102935804	0	TBC1D13
LOC102935805	LOC102935805	0	JUP
LOC102935810	LOC102935810	0	PCDHB1
LOC102935813	LOC102935813	0	CD200R1
LOC102935816	LOC102935816	0	CYP4B1
LOC102935818	LOC102935818	0	HYAL3
LOC102935829	LOC102935829	0	ZMAT1
LOC102935830	LOC102935830	0	H1-3
LOC102935831	LOC102935831	0	TMEM68
LOC102935841	LOC102935841	0	KANSL1
LOC102935844	LOC102935844	0	MAD2L2
LOC102935849	LOC102935849	0	FAM111A
LOC102935851	LOC102935851	0	PNMA3
LOC102935856	LOC102935856	0	NFX1
LOC102935859	LOC102935859	0	PROX1
LOC102935860	LOC102935860	0	TRIM39
LOC102935864	LOC102935864	0	OR6T1
LOC102935868	LOC102935868	0	SEMA4D
LOC102935872	LOC102935872	0	OR52N4
LOC102935880	LOC102935880	0	G6PC
LOC102935884	LOC102935884	0	MED4
LOC102935892	LOC102935892	0	KRT75
LOC102935905	LOC102935905	0	SLC22A4
LOC102935914	LOC102935914	1	LOC102935914
LOC102935925	LOC102935925	0	FTL
LOC102935927	LOC102935927	0	CYP2J2
LOC102935929	LOC102935929	0	ELMO3
LOC102935931	LOC102935931	0	LYZ
LOC102935938	LOC102935938	0	OR51G2
LOC102935943	LOC102935943	0	FAM25C
LOC102935949	LOC102935949	0	MYBPC2
LOC102935953	LOC102935953	0	SLC2A4
LOC102935962	LOC102935962	0	ZPBP2
LOC102935972	LOC102935972	0	ADORA3
LOC102935973	LOC102935973	0	NPAT
LOC102935982	LOC102935982	1	LOC102935982
LOC102935986	LOC102935986	0	OR11A1
LOC102935991	LOC102935991	0	RPL10A
LOC102935994	LOC102935994	1	LOC102935994
LOC102935999	LOC102935999	0	FAM160B2
LOC102936002	LOC102936002	0	SCD
LOC102936011	LOC102936011	0	GGH
LOC102936018	LOC102936018	0	OR52D1
LOC102936021	LOC102936021	0	GIMAP2
LOC102936025	LOC102936025	1	LOC102936025
LOC102936040	LOC102936040	0	CYCS
LOC102936042	LOC102936042	0	CD200R1
LOC102936047	LOC102936047	0	ANP32B
LOC102936053	LOC102936053	0	ZNF3
LOC102936054	LOC102936054	0	MTNR1A
LOC102936056	LOC102936056	0	H2BC21
LOC102936057	LOC102936057	0	TMEM68
LOC102936060	LOC102936060	0	MTUS2
LOC102936069	LOC102936069	0	RABL2A
LOC102936070	LOC102936070	0	SORCS3
LOC102936075	LOC102936075	0	ACAN
LOC102936077	LOC102936077	0	SH3RF3
LOC102936081	LOC102936081	0	ZNF208
LOC102936082	LOC102936082	0	BTN3A3
LOC102936087	LOC102936087	0	PRF1
LOC102936090	LOC102936090	0	ZNF850
LOC102936095	LOC102936095	0	PYCARD
LOC102936096	LOC102936096	0	RTL1
LOC102936097	LOC102936097	0	OR52D1
LOC102936099	LOC102936099	0	PRF1
LOC102936105	LOC102936105	0	OR6F1
LOC102936106	LOC102936106	0	G6PC
LOC102936120	LOC102936120	0	KRT75
LOC102936122	LOC102936122	0	GJB6
LOC102936125	LOC102936125	0	CXorf56
LOC102936129	LOC102936129	0	TRIM56
LOC102936136	LOC102936136	0	NLRP3
LOC102936139	LOC102936139	0	RGS20
LOC102936143	LOC102936143	0	CDKN2A
LOC102936157	LOC102936157	0	CYP2J2
LOC102936161	LOC102936161	0	GRM6
LOC102936166	LOC102936166	0	C8orf76
LOC102936168	LOC102936168	0	ZNF300
LOC102936169	LOC102936169	0	LTC4S
LOC102936177	LOC102936177	0	TRIM27
LOC102936179	LOC102936179	0	BIN1
LOC102936185	LOC102936185	0	TSPAN11
LOC102936186	LOC102936186	0	BTN2A1
LOC102936206	LOC102936206	0	CAND1
LOC102936211	LOC102936211	0	FMO2
LOC102936212	LOC102936212	0	FAM107B
LOC102936218	LOC102936218	0	OR6B1
LOC102936223	LOC102936223	0	MKRN1
LOC102936226	LOC102936226	0	OR11L1
LOC102936229	LOC102936229	0	AFAP1L2
LOC102936232	LOC102936232	0	ZP4
LOC102936233	LOC102936233	0	OR52M1
LOC102936238	LOC102936238	0	CCL4
LOC102936253	LOC102936253	1	LOC102936253
LOC102936259	LOC102936259	1	LOC102936259
LOC102936260	LOC102936260	0	FTH1
LOC102936262	LOC102936262	0	BTN2A1
LOC102936264	LOC102936264	0	NANOG
LOC102936272	LOC102936272	0	COMMD3-BMI1
LOC102936287	LOC102936287	0	SULT1C4
LOC102936290	LOC102936290	0	H2AC20
LOC102936291	LOC102936291	0	TMEM68
LOC102936292	LOC102936292	0	UGT2A1
LOC102936293	LOC102936293	0	SPACA3
LOC102936296	LOC102936296	0	CYP1A1
LOC102936298	LOC102936298	0	IL1B
LOC102936306	LOC102936306	0	ANG
LOC102936310	LOC102936310	0	OLR1
LOC102936315	LOC102936315	0	BTN3A3
LOC102936320	LOC102936320	0	BTN2A1
LOC102936323	LOC102936323	0	CARD8
LOC102936324	LOC102936324	1	LOC102936324
LOC102936326	LOC102936326	0	ARHGEF11
LOC102936329	LOC102936329	0	NLRP3
LOC102936331	LOC102936331	0	OR52N4
LOC102936339	LOC102936339	0	URGCP
LOC102936344	LOC102936344	0	CLEC2B
LOC102936352	LOC102936352	0	KRT1
LOC102936353	LOC102936353	0	CYP2J2
LOC102936357	LOC102936357	0	TLR8
LOC102936360	LOC102936360	0	MRPL2
LOC102936366	LOC102936366	0	NLRP12
LOC102936374	LOC102936374	0	CDKN2B
LOC102936377	LOC102936377	0	DNAH11
LOC102936378	LOC102936378	0	ZNF845
LOC102936380	LOC102936380	0	NNT
LOC102936385	LOC102936385	0	TPTE2
LOC102936391	LOC102936391	0	BTN1A1
LOC102936396	LOC102936396	0	OR51G2
LOC102936399	LOC102936399	0	SLC7A11
LOC102936401	LOC102936401	0	PRSS27
LOC102936403	LOC102936403	0	OR52E2
LOC102936405	LOC102936405	0	TRIM27
LOC102936416	LOC102936416	0	PODNL1
LOC102936417	LOC102936417	0	PGLYRP3
LOC102936435	LOC102936435	0	FMO4
LOC102936442	LOC102936442	0	UCP3
LOC102936443	LOC102936443	0	SIRPB1
LOC102936450	LOC102936450	0	PLG
LOC102936453	LOC102936453	0	ZBED1
LOC102936460	LOC102936460	0	CCL4
LOC102936461	LOC102936461	0	NPY4R2
LOC102936462	LOC102936462	0	ALAS1
LOC102936464	LOC102936464	0	CGAS
LOC102936466	LOC102936466	0	GAPDHS
LOC102936468	LOC102936468	0	ADAM10
LOC102936475	LOC102936475	0	CENPS-CORT
LOC102936476	LOC102936476	0	GPR33
LOC102936479	LOC102936479	0	ZNF436
LOC102936490	LOC102936490	0	CES1
LOC102936493	LOC102936493	0	PCDHGB1
LOC102936499	LOC102936499	0	HES6
LOC102936501	LOC102936501	0	GCH1
LOC102936502	LOC102936502	0	BTN3A3
LOC102936504	LOC102936504	0	DSTN
LOC102936508	LOC102936508	0	H2AC20
LOC102936509	LOC102936509	0	TMEM68
LOC102936514	LOC102936514	0	CCBE1
LOC102936516	LOC102936516	0	IL36RN
LOC102936517	LOC102936517	0	GPR183
LOC102936520	LOC102936520	0	GOLGB1
LOC102936523	LOC102936523	0	ANG
LOC102936524	LOC102936524	0	LRTM1
LOC102936526	LOC102936526	0	ZP3
LOC102936527	LOC102936527	0	SSTR4
LOC102936533	LOC102936533	0	MSRB3
LOC102936537	LOC102936537	0	BTN1A1
LOC102936539	LOC102936539	0	SLC22A6
LOC102936552	LOC102936552	0	CD1D
LOC102936554	LOC102936554	0	BTN1A1
LOC102936556	LOC102936556	1	LOC102936556
LOC102936557	LOC102936557	0	CYB5D2
LOC102936561	LOC102936561	1	LOC102936561
LOC102936573	LOC102936573	0	KRT73
LOC102936592	LOC102936592	0	TBC1D22A
LOC102936602	LOC102936602	0	ZNF160
LOC102936605	LOC102936605	0	LCORL
LOC102936608	LOC102936608	0	FGL1
LOC102936617	LOC102936617	0	GABRB1
LOC102936618	LOC102936618	0	ZSCAN2
LOC102936621	LOC102936621	0	SLC7A11
LOC102936625	LOC102936625	0	OR51G2
LOC102936628	LOC102936628	0	TRIM27
LOC102936629	LOC102936629	0	MTTP
LOC102936633	LOC102936633	0	F11R
LOC102936635	LOC102936635	0	SORCS1
LOC102936636	LOC102936636	0	PARP11
LOC102936644	LOC102936644	0	OR5AP2
LOC102936664	LOC102936664	0	OR10A7
LOC102936668	LOC102936668	0	RPL10A
LOC102936669	LOC102936669	0	AIPL1
LOC102936674	SLC22A2	0	SLC22A2
LOC102936679	LOC102936679	0	ZP4
LOC102936683	LOC102936683	0	CCL5
LOC102936684	LOC102936684	0	ELOB
LOC102936685	LOC102936685	0	PLP2
LOC102936689	LOC102936689	0	FFAR3
LOC102936691	LOC102936691	0	RNF13
LOC102936703	LOC102936703	0	SRBD1
LOC102936704	LOC102936704	0	MEN1
LOC102936706	LOC102936706	0	CACNA1F
LOC102936721	LOC102936721	0	BAK1
LOC102936729	LOC102936729	0	STAG2
LOC102936731	LOC102936731	0	THNSL2
LOC102936732	LOC102936732	0	H2AC20
LOC102936733	LOC102936733	0	TGS1
LOC102936734	LOC102936734	0	TMPRSS11E
LOC102936741	LOC102936741	0	IL36RN
LOC102936743	LOC102936743	0	ZBED9
LOC102936745	LOC102936745	0	GUCA1A
LOC102936746	LOC102936746	0	SFXN1
LOC102936749	LOC102936749	0	GZMB
LOC102936750	LOC102936750	0	S100A4
LOC102936754	LOC102936754	0	GZF1
LOC102936759	LOC102936759	0	ZNF208
LOC102936765	LOC102936765	0	ZFP92
LOC102936766	LOC102936766	0	DUSP10
LOC102936769	LOC102936769	0	MT1E
LOC102936780	LOC102936780	0	ACTB
LOC102936782	LOC102936782	0	PTPRT
LOC102936787	LOC102936787	0	ABCA12
LOC102936793	LOC102936793	1	LOC102936793
LOC102936795	LOC102936795	0	FBP1
LOC102936798	LOC102936798	1	LOC102936798
LOC102936807	LOC102936807	0	KRT73
LOC102936808	LOC102936808	0	AGGF1
LOC102936809	LOC102936809	0	RNF170
LOC102936816	LOC102936816	0	PRKAG3
LOC102936819	LOC102936819	0	EPPK1
LOC102936834	LOC102936834	0	LRRC3B
LOC102936837	LOC102936837	0	ADCYAP1R1
LOC102936849	LOC102936849	0	ZNF879
LOC102936856	LOC102936856	0	PRSS8
LOC102936858	LOC102936858	0	OR51G2
LOC102936860	LOC102936860	0	CSPG4
LOC102936861	LOC102936861	0	TMEM121
LOC102936866	LOC102936866	0	BTN2A1
LOC102936869	LOC102936869	0	PLA2G4F
LOC102936898	LOC102936898	0	LRRC4
LOC102936902	LOC102936902	0	SERPINA1
LOC102936904	LOC102936904	0	RPL36A
LOC102936907	LOC102936907	0	SLC22A2
LOC102936908	LOC102936908	0	KAZALD1
LOC102936912	LOC102936912	0	ABCG2
LOC102936923	LOC102936923	1	LOC102936923
LOC102936924	LOC102936924	0	RNF13
LOC102936928	LOC102936928	0	MET
LOC102936932	LOC102936932	0	GPR33
LOC102936936	LOC102936936	0	NLRP3
LOC102936939	LOC102936939	0	TRIM27
LOC102936940	LOC102936940	0	SCN2A
LOC102936941	LOC102936941	0	NIBAN1
LOC102936965	LOC102936965	0	H2BC21
LOC102936972	LOC102936972	0	FOXL3
LOC102936982	LOC102936982	0	OR5V1
LOC102936985	LOC102936985	0	ALDH3B1
LOC102936991	LOC102936991	1	LOC102936991
LOC102936993	LOC102936993	0	ALCAM
LOC102936995	LOC102936995	0	ZDHHC3
LOC102936996	LOC102936996	0	DNAH2
LOC102937000	LOC102937000	0	ITPKB
LOC102937003	LOC102937003	0	BEND6
LOC102937007	LOC102937007	0	CYCS
LOC102937013	LOC102937013	0	SEPHS2
LOC102937017	LOC102937017	0	ATP2B3
LOC102937026	LOC102937026	1	LOC102937026
LOC102937029	LOC102937029	0	OR5W2
LOC102937030	LOC102937030	1	LOC102937030
LOC102937037	LOC102937037	0	SLC6A4
LOC102937044	LOC102937044	0	CYP27A1
LOC102937046	LOC102937046	0	EPPK1
LOC102937053	LOC102937053	0	ZNF3
LOC102937054	LOC102937054	0	ACSM3
LOC102937055	LOC102937055	0	CTRB1
LOC102937071	LOC102937071	0	P2RY1
LOC102937072	LOC102937072	0	MFSD8
LOC102937077	LOC102937077	0	ZNF85
LOC102937080	LOC102937080	0	MYLK
LOC102937085	LOC102937085	0	OR51G2
LOC102937091	LOC102937091	0	ZNF250
LOC102937094	LOC102937094	0	PLA2G4E
LOC102937101	LOC102937101	0	ZNF436
LOC102937106	LOC102937106	0	MCM4
LOC102937109	LOC102937109	0	SLC1A7
LOC102937112	LOC102937112	0	VKORC1L1
LOC102937122	LOC102937122	0	CYB561D2
LOC102937124	LOC102937124	0	OR14A16
LOC102937127	LOC102937127	0	SERPINA1
LOC102937132	LOC102937132	0	CYP1A1
LOC102937140	LOC102937140	0	ONECUT1
LOC102937142	LOC102937142	0	CCL4
LOC102937143	LOC102937143	0	WASHC2C
LOC102937145	LOC102937145	1	LOC102937145
LOC102937150	LOC102937150	0	FFAR2
LOC102937152	LOC102937152	1	LOC102937152
LOC102937153	LOC102937153	0	CD300C
LOC102937154	LOC102937154	0	FAM168B
LOC102937160	LOC102937160	0	GPR33
LOC102937162	LOC102937162	0	NDST4
LOC102937165	LOC102937165	0	NLRP3
LOC102937173	LOC102937173	0	PERP
LOC102937186	LOC102937186	0	B4GALT3
LOC102937194	LOC102937194	0	H2AC20
LOC102937205	LOC102937205	0	NACAD
LOC102937210	LOC102937210	0	ANG
LOC102937211	LOC102937211	0	S100A2
LOC102937213	LOC102937213	0	WNK2
LOC102937217	LOC102937217	0	COA6
LOC102937225	LOC102937225	0	TRIM27
LOC102937230	LOC102937230	0	NPBWR2
LOC102937233	LOC102937233	0	OAS3
LOC102937235	LOC102937235	0	CAPN8
LOC102937237	LOC102937237	0	LOC102724770
LOC102937241	LOC102937241	0	OR52N2
LOC102937242	LOC102937242	1	LOC102937242
LOC102937251	LOC102937251	1	LOC102937251
LOC102937256	LOC102937256	0	GRM8
LOC102937262	LOC102937262	0	KRT7
LOC102937263	LOC102937263	0	ZNF180
LOC102937275	LOC102937275	0	TNFRSF10D
LOC102937279	LOC102937279	0	MYL12B
LOC102937281	LOC102937281	0	HSD17B2
LOC102937282	LOC102937282	0	RAB11A
LOC102937284	LOC102937284	0	MSRA
LOC102937291	LOC102937291	0	NRXN1
LOC102937294	LOC102937294	0	FAM184B
LOC102937305	LOC102937305	0	TRIM27
LOC102937308	LOC102937308	0	TRIM62
LOC102937320	LOC102937320	0	ELOA
LOC102937321	LOC102937321	0	DMBT1
LOC102937323	LOC102937323	0	PLA2G4E
LOC102937326	LOC102937326	0	EPO
LOC102937329	LOC102937329	0	CD2
LOC102937336	LOC102937336	0	MCM4
LOC102937338	LOC102937338	0	TRHR
LOC102937339	LOC102937339	0	BMP2
LOC102937340	LOC102937340	0	SPESP1
LOC102937342	LOC102937342	0	OR5AR1
LOC102937344	LOC102937344	0	ZBED8
LOC102937353	LOC102937353	0	RETSAT
LOC102937354	LOC102937354	0	OR11L1
LOC102937376	LOC102937376	0	CCL14
LOC102937381	LOC102937381	0	PNPLA6
LOC102937384	LOC102937384	0	FFAR3
LOC102937385	LOC102937385	0	CD69
LOC102937387	LOC102937387	0	RASD2
LOC102937397	LOC102937397	0	PFN1
LOC102937399	LOC102937399	0	PRRC2A
LOC102937417	LOC102937417	0	SURF1
LOC102937418	LOC102937418	0	CYP4B1
LOC102937420	LOC102937420	0	B3GAT1
LOC102937427	LOC102937427	0	H1-3
LOC102937428	LOC102937428	0	SOX17
LOC102937429	LOC102937429	0	ATP5PD
LOC102937438	LOC102937438	0	RPS5
LOC102937440	LOC102937440	0	ANG
LOC102937449	LOC102937449	0	ZNF624
LOC102937464	LOC102937464	0	PGA3
LOC102937470	LOC102937470	0	KLRF1
LOC102937471	LOC102937471	0	OR51G2
LOC102937473	LOC102937473	0	DUSP9
LOC102937474	LOC102937474	0	TMEM104
LOC102937477	LOC102937477	0	BTN1A1
LOC102937482	LOC102937482	0	VPREB1
LOC102937488	LOC102937488	0	CALHM5
LOC102937493	LOC102937493	0	KRT80
LOC102937504	LOC102937504	0	WDCP
LOC102937508	LOC102937508	1	LOC102937508
LOC102937511	LOC102937511	0	MID2
LOC102937515	LOC102937515	0	DCBLD1
LOC102937516	LOC102937516	0	CYP46A1
LOC102937531	LOC102937531	0	GRHPR
LOC102937532	LOC102937532	0	IL1R1
LOC102937534	LOC102937534	0	PRKACA
LOC102937536	LOC102937536	0	SLCO1C1
LOC102937538	LOC102937538	0	NPY2R
LOC102937553	LOC102937553	0	PLA2G4E
LOC102937554	LOC102937554	0	FAM122A
LOC102937555	LOC102937555	0	PRDM15
LOC102937556	LOC102937556	0	FREM2
LOC102937561	LOC102937561	0	NIPSNAP3A
LOC102937580	LOC102937580	0	H1-3
LOC102937583	LOC102937583	0	TRIM55
LOC102937586	LOC102937586	0	AKAP17A
LOC102937600	LOC102937600	0	CTSK
LOC102937601	LOC102937601	0	PPIA
LOC102937602	LOC102937602	1	LOC102937602
LOC102937613	LOC102937613	0	FFAR2
LOC102937614	LOC102937614	0	KLRF1
LOC102937615	LOC102937615	0	PLIN3
LOC102937619	LOC102937619	0	CLCNKB
LOC102937623	LOC102937623	0	SLC2A5
LOC102937624	LOC102937624	0	MR1
LOC102937625	LOC102937625	0	NDST3
LOC102937626	LOC102937626	0	DTNBP1
LOC102937641	LOC102937641	0	PCDHGB5
LOC102937644	LOC102937644	0	CYP4B1
LOC102937654	LOC102937654	0	H4C15
LOC102937655	LOC102937655	0	RP1
LOC102937656	LOC102937656	0	ATP5PD
LOC102937661	LOC102937661	0	ITLN2
LOC102937668	LOC102937668	0	ANG
LOC102937672	LOC102937672	0	FNTB
LOC102937677	LOC102937677	0	ZNF184
LOC102937682	LOC102937682	0	ZNF850
LOC102937686	LOC102937686	0	ZNF180
LOC102937687	LOC102937687	0	LOC100506514
LOC102937696	LOC102937696	1	LOC102937696
LOC102937701	LOC102937701	0	ZSCAN2
LOC102937705	LOC102937705	0	ZP3
LOC102937715	LOC102937715	0	ZSCAN30
LOC102937734	LOC102937734	0	ACSM3
LOC102937739	LOC102937739	0	CCN2
LOC102937743	LOC102937743	0	FOXO6
LOC102937744	LOC102937744	0	DOCK2
LOC102937746	LOC102937746	0	HERC6
LOC102937747	LOC102937747	0	CDC42SE2
LOC102937749	LOC102937749	0	OR52K1
LOC102937750	LOC102937750	0	MICOS10-NBL1
LOC102937754	LOC102937754	0	PHF13
LOC102937755	LOC102937755	0	GRHPR
LOC102937758	LOC102937758	0	PRKACB
LOC102937778	LOC102937778	0	PLA2G4E
LOC102937781	LOC102937781	0	OR51G2
LOC102937783	LOC102937783	0	FAM83D
LOC102937787	LOC102937787	1	LOC102937787
LOC102937789	LOC102937789	0	NOMO1
LOC102937799	LOC102937799	0	PXDN
LOC102937808	LOC102937808	0	OR13A1
LOC102937824	LOC102937824	0	NECTIN1
LOC102937832	LOC102937832	0	H2AC20
LOC102937834	LOC102937834	0	CACNA1S
LOC102937837	LOC102937837	0	PLAAT3
LOC102937840	LOC102937840	0	TXK
LOC102937842	LOC102937842	0	CD22
LOC102937843	LOC102937843	0	CLEC2D
LOC102937851	LOC102937851	0	MACROH2A1
LOC102937852	LOC102937852	0	CLEC4G
LOC102937856	LOC102937856	0	STXBP2
LOC102937862	LOC102937862	0	IGFALS
LOC102937867	LOC102937867	0	PACS1
LOC102937872	LOC102937872	0	PCDHGA10
LOC102937883	LOC102937883	0	AQP7
LOC102937884	LOC102937884	0	RNF103
LOC102937887	LOC102937887	0	H2BC21
LOC102937888	LOC102937888	0	ANHX
LOC102937891	LOC102937891	0	NPR2
LOC102937898	LOC102937898	0	ARL3
LOC102937901	LOC102937901	0	GZMB
LOC102937910	LOC102937910	0	ZNF184
LOC102937912	LOC102937912	0	LGALS9
LOC102937914	LOC102937914	0	ZNF251
LOC102937915	LOC102937915	0	RASGRP2
LOC102937918	LOC102937918	0	ZNF7
LOC102937920	LOC102937920	0	SLCO1B3
LOC102937928	LOC102937928	0	CLEC2D
LOC102937929	LOC102937929	0	OR52D1
LOC102937936	LOC102937936	0	ITGAD
LOC102937938	LOC102937938	0	OR52R1
LOC102937943	LOC102937943	0	RHOG
LOC102937958	LOC102937958	0	SSUH2
LOC102937966	LOC102937966	0	ACSM3
LOC102937969	LOC102937969	0	TUBA1B
LOC102937978	LOC102937978	0	HERC5
LOC102937979	LOC102937979	0	MIEN1
LOC102937987	LOC102937987	0	CYP2C18
LOC102937988	LOC102937988	0	COG4
LOC102938002	LOC102938002	0	CNDP1
LOC102938005	LOC102938005	0	CYP4V2
LOC102938006	LOC102938006	0	TSPAN3
LOC102938021	LOC102938021	0	RAB10
LOC102938036	LOC102938036	0	OR5AR1
LOC102938052	LOC102938052	0	NECTIN1
LOC102938057	LOC102938057	0	VIPR1
LOC102938060	LOC102938060	0	MGAT4C
LOC102938062	LOC102938062	0	FAM124A
LOC102938066	LOC102938066	0	ZNF3
LOC102938070	LOC102938070	0	KLRF1
LOC102938078	LOC102938078	0	CMKLR1
LOC102938098	LOC102938098	0	GPR26
LOC102938099	LOC102938099	0	PCDHGB5
LOC102938113	LOC102938113	0	H2AC20
LOC102938117	LOC102938117	0	SUN3
LOC102938118	LOC102938118	0	COX5A
LOC102938123	LOC102938123	0	ACR
LOC102938126	LOC102938126	0	RAP1GDS1
LOC102938128	LOC102938128	0	GZMH
LOC102938133	LOC102938133	0	LIF
LOC102938143	LOC102938143	0	SYNJ1
LOC102938144	LOC102938144	0	TRMT9B
LOC102938145	LOC102938145	0	TRIM69
LOC102938147	LOC102938147	0	SLCO1C1
LOC102938155	LOC102938155	0	KLRF2
LOC102938157	LOC102938157	0	ADAM9
LOC102938166	LOC102938166	1	LOC102938166
LOC102938167	LOC102938167	0	ZNF154
LOC102938168	LOC102938168	0	ZBTB12
LOC102938172	LOC102938172	0	ZNF16
LOC102938176	LOC102938176	1	LOC102938176
LOC102938183	LOC102938183	0	MNX1
LOC102938186	LOC102938186	0	SSUH2
LOC102938188	LOC102938188	0	LARP6
LOC102938194	LOC102938194	0	CTRB1
LOC102938201	LOC102938201	0	IGLON5
LOC102938207	LOC102938207	0	SLC6A7
LOC102938209	LOC102938209	0	MUL1
LOC102938210	LOC102938210	0	MMP23B
LOC102938228	LOC102938228	0	CNDP2
LOC102938230	LOC102938230	0	OR10D3
LOC102938233	LOC102938233	0	JMJD7-PLA2G4B
LOC102938234	LOC102938234	0	CST6
LOC102938236	LOC102938236	0	OR5J2
LOC102938237	LOC102938237	0	SCN1A
LOC102938241	LOC102938241	1	LOC102938241
LOC102938257	LOC102938257	1	LOC102938257
LOC102938261	LOC102938261	0	OR8A1
LOC102938270	LOC102938270	0	GABRG2
LOC102938276	LOC102938276	0	FAM160B2
LOC102938282	LOC102938282	0	SCN4A
LOC102938285	LOC102938285	0	CACNA2D1
LOC102938287	LOC102938287	0	SLC22A6
LOC102938292	LOC102938292	0	KLRF1
LOC102938293	LOC102938293	0	DPP9
LOC102938295	LOC102938295	0	MOCS2
LOC102938297	LOC102938297	0	ADGRE3
LOC102938298	LOC102938298	0	GPR33
LOC102938308	LOC102938308	0	SFRP2
LOC102938310	LOC102938310	0	LAMA3
LOC102938316	LOC102938316	0	LAYN
LOC102938324	LOC102938324	0	PNPLA2
LOC102938326	LOC102938326	0	PALM2AKAP2
LOC102938330	LOC102938330	0	BORCS6
LOC102938332	LOC102938332	0	FOXI3
LOC102938334	LOC102938334	0	H3C15
LOC102938341	LOC102938341	0	ATP1A2
LOC102938344	LOC102938344	0	ACR
LOC102938351	LOC102938351	0	TRIM39
LOC102938356	LOC102938356	0	SYNGR1
LOC102938361	LOC102938361	0	MYOF
LOC102938369	LOC102938369	0	HSD17B14
LOC102938375	LOC102938375	0	DNM1L
LOC102938377	LOC102938377	0	TRIM27
LOC102938381	LOC102938381	0	CSMD3
LOC102938386	LOC102938386	1	LOC102938386
LOC102938387	LOC102938387	1	LOC102938387
LOC102938388	LOC102938388	0	PCDH9
LOC102938389	LOC102938389	0	OR51G2
LOC102938391	LOC102938391	0	TPPP3
LOC102938394	LOC102938394	0	CORO6
LOC102938395	LOC102938395	0	TAS2R7
LOC102938396	LOC102938396	0	MN1
LOC102938406	LOC102938406	0	FMO5
LOC102938418	LOC102938418	0	TUBA1C
LOC102938420	LOC102938420	0	TMEM244
LOC102938422	LOC102938422	1	LOC102938422
LOC102938425	LOC102938425	0	SDC3
LOC102938426	LOC102938426	0	FGF18
LOC102938434	LOC102938434	0	GOLGB1
LOC102938437	LOC102938437	1	LOC102938437
LOC102938446	LOC102938446	0	OR52M1
LOC102938452	LOC102938452	0	OR10D3
LOC102938464	LOC102938464	0	TTC39A
LOC102938491	LOC102938491	0	RGCC
LOC102938496	LOC102938496	0	MYH10
LOC102938505	LOC102938505	0	SLC22A6
LOC102938510	LOC102938510	0	CLEC2D
LOC102938515	LOC102938515	0	CYP4F22
LOC102938516	LOC102938516	0	OGT
LOC102938521	LOC102938521	0	IFNB1
LOC102938522	LOC102938522	0	BTN2A1
LOC102938524	LOC102938524	0	CYP3A4
LOC102938560	LOC102938560	0	SRPK1
LOC102938562	LOC102938562	0	METTL21C
LOC102938564	LOC102938564	0	NME6
LOC102938571	LOC102938571	0	ACAD8
LOC102938572	LOC102938572	0	CD93
LOC102938582	LOC102938582	0	MEN1
LOC102938586	LOC102938586	0	ART4
LOC102938596	LOC102938596	0	CERK
LOC102938599	LOC102938599	0	ZNF251
LOC102938600	LOC102938600	0	H4C15
LOC102938606	LOC102938606	1	LOC102938606
LOC102938607	LOC102938607	0	COX5B
LOC102938609	LOC102938609	1	LOC102938609
LOC102938610	LOC102938610	0	RRBP1
LOC102938611	LOC102938611	0	TRIM7
LOC102938615	LOC102938615	0	CCDC166
LOC102938617	LOC102938617	0	TAS2R8
LOC102938626	LOC102938626	0	NHEJ1
LOC102938635	LOC102938635	0	ARSL
LOC102938641	LOC102938641	0	OR10A7
LOC102938647	LOC102938647	0	TNNC1
LOC102938648	LOC102938648	0	LGALS1
LOC102938652	LOC102938652	0	PLA2G2D
LOC102938655	LOC102938655	0	COL4A2
LOC102938660	LOC102938660	0	RBM3
LOC102938665	LOC102938665	0	OR52E2
LOC102938677	LOC102938677	0	SPINK5
LOC102938678	LOC102938678	0	ZNF16
LOC102938681	LOC102938681	0	NAGA
LOC102938687	LOC102938687	0	ZFR2
LOC102938688	LOC102938688	0	RASGRF1
LOC102938691	LOC102938691	0	AEN
LOC102938693	LOC102938693	1	LOC102938693
LOC102938704	LOC102938704	0	KCNA2
LOC102938707	LOC102938707	0	H2BC21
LOC102938708	LOC102938708	1	LOC102938708
LOC102938712	LOC102938712	0	TLCD5
LOC102938714	LOC102938714	0	MTMR9
LOC102938715	LOC102938715	0	KRT7
LOC102938716	LOC102938716	0	RAB1A
LOC102938718	LOC102938718	0	H2BC13
LOC102938721	LOC102938721	0	SLC22A6
LOC102938728	LOC102938728	0	EPN3
LOC102938731	LOC102938731	0	USP47
LOC102938733	LOC102938733	0	KLRF1
LOC102938740	LOC102938740	0	NRXN1
LOC102938741	LOC102938741	0	URGCP
LOC102938742	LOC102938742	0	KCNT1
LOC102938744	LOC102938744	0	GAPDH
LOC102938747	LOC102938747	0	ARHGEF5
LOC102938748	LOC102938748	0	OSBPL1A
LOC102938751	LOC102938751	0	MERTK
LOC102938771	LOC102938771	0	MYL12B
LOC102938779	LOC102938779	0	OR5V1
LOC102938783	LOC102938783	0	ANG
LOC102938788	LOC102938788	0	SOCS2
LOC102938790	LOC102938790	0	STX1A
LOC102938791	LOC102938791	0	FAM20C
LOC102938795	LOC102938795	0	ITGAD
LOC102938798	LOC102938798	0	CYHR1
LOC102938800	LOC102938800	0	CLDN8
LOC102938809	LOC102938809	0	OCLN
LOC102938813	LOC102938813	0	DNAH2
LOC102938815	LOC102938815	0	ZNF184
LOC102938818	LOC102938818	0	CLEC2D
LOC102938823	LOC102938823	0	LOC102723407
LOC102938825	LOC102938825	0	CD163
LOC102938826	LOC102938826	0	RAP2B
LOC102938827	LOC102938827	1	LOC102938827
LOC102938833	LOC102938833	0	TAS2R40
LOC102938834	LOC102938834	0	SLC2A11
LOC102938835	LOC102938835	1	LOC102938835
LOC102938847	LOC102938847	0	TMEM138
LOC102938858	LOC102938858	0	FTH1
LOC102938867	LOC102938867	0	PLA2G2F
LOC102938872	LOC102938872	0	PRSS1
LOC102938874	LOC102938874	0	H2BC21
LOC102938875	LOC102938875	0	ZSCAN2
LOC102938880	LOC102938880	0	OR52R1
LOC102938889	LOC102938889	0	CHST9
LOC102938894	LOC102938894	0	SPINK6
LOC102938895	LOC102938895	0	ZP3
LOC102938901	LOC102938901	0	SELENOO
LOC102938904	LOC102938904	0	ZNF816-ZNF321P
LOC102938910	LOC102938910	0	TLL1
LOC102938913	LOC102938913	0	RPS12
LOC102938917	LOC102938917	0	VAMP1
LOC102938919	LOC102938919	0	RPLP2
LOC102938920	LOC102938920	0	UQCC2
LOC102938923	LOC102938923	0	EXOC1
LOC102938924	LOC102938924	0	H1-6
LOC102938927	LOC102938927	0	CARM1
LOC102938931	LOC102938931	0	SNRPF
LOC102938934	LOC102938934	0	SNAP25
LOC102938940	LOC102938940	0	SLC22A6
LOC102938944	LOC102938944	0	HBE1
LOC102938946	LOC102938946	0	CLEC2D
LOC102938947	LOC102938947	0	PLIN3
LOC102938951	LOC102938951	0	OR52N4
LOC102938961	LOC102938961	0	TRIM10
LOC102938962	LOC102938962	0	B3GALT2
LOC102938965	LOC102938965	0	TMOD2
LOC102938967	LOC102938967	1	LOC102938967
LOC102938968	LOC102938968	0	HRH3
LOC102938980	LOC102938980	0	PDE4DIP
LOC102938995	LOC102938995	0	DNAJC27
LOC102939000	LOC102939000	0	OR5V1
LOC102939004	LOC102939004	0	ANG
LOC102939008	LOC102939008	0	GLYATL3
LOC102939018	LOC102939018	0	ITGAX
LOC102939019	LOC102939019	0	TWNK
LOC102939023	LOC102939023	0	MFAP4
LOC102939025	LOC102939025	0	SULT6B1
LOC102939033	LOC102939033	0	OR52R1
LOC102939037	LOC102939037	0	CYP26A1
LOC102939039	LOC102939039	0	CLEC2D
LOC102939043	LOC102939043	0	DNA2
LOC102939044	LOC102939044	0	ZNF251
LOC102939045	LOC102939045	1	LOC102939045
LOC102939046	LOC102939046	0	MR1
LOC102939051	LOC102939051	0	LDLRAP1
LOC102939067	LOC102939067	0	DSCAML1
LOC102939068	LOC102939068	0	TNNI3K
LOC102939074	LOC102939074	0	ARHGEF4
LOC102939079	LOC102939079	0	NUBPL
LOC102939086	LOC102939086	0	HEBP2
LOC102939094	LOC102939094	0	ZNF250
LOC102939096	LOC102939096	0	H2AC20
LOC102939097	LOC102939097	0	ZNF208
LOC102939104	LOC102939104	0	LOC102723407
LOC102939110	LOC102939110	0	RPL17
LOC102939112	LOC102939112	0	CHST9
LOC102939121	LOC102939121	0	TLCD4
LOC102939126	LOC102939126	0	KCNV2
LOC102939127	LOC102939127	0	CYP7A1
LOC102939129	LOC102939129	0	SLC1A6
LOC102939133	LOC102939133	0	TLL1
LOC102939143	LOC102939143	0	BTN1A1
LOC102939148	LOC102939148	0	ACOD1
LOC102939160	LOC102939160	0	SEMA7A
LOC102939168	LOC102939168	0	SLC22A6
LOC102939173	LOC102939173	0	HBE1
LOC102939176	LOC102939176	0	PLIN3
LOC102939180	LOC102939180	0	OR52N4
LOC102939181	LOC102939181	0	CLEC2D
LOC102939186	LOC102939186	0	KRT14
LOC102939187	LOC102939187	1	LOC102939187
LOC102939189	LOC102939189	1	LOC102939189
LOC102939190	LOC102939190	0	B3GALT2
LOC102939195	LOC102939195	0	TCAF2
LOC102939197	LOC102939197	0	MMP3
LOC102939199	LOC102939199	0	HAGHL
LOC102939214	LOC102939214	0	BRK1
LOC102939222	LOC102939222	0	CHIT1
LOC102939225	LOC102939225	0	ZP3
LOC102939230	LOC102939230	0	NDUFC2
LOC102939234	LOC102939234	0	S100A16
LOC102939235	LOC102939235	0	OR6N2
LOC102939238	LOC102939238	0	SEPTIN4
LOC102939243	LOC102939243	0	PINLYP
LOC102939244	LOC102939244	0	C3
LOC102939248	LOC102939248	0	PRSS27
LOC102939253	LOC102939253	0	A2M
LOC102939259	LOC102939259	0	OR52R1
LOC102939261	LOC102939261	0	OXCT1
LOC102939266	LOC102939266	0	KLRF1
LOC102939269	LOC102939269	0	NF2
LOC102939271	LOC102939271	0	DDX21
LOC102939272	LOC102939272	0	BTN2A1
LOC102939273	LOC102939273	1	LOC102939273
LOC102939274	LOC102939274	0	TERB2
LOC102939278	LOC102939278	0	IRGC
LOC102939285	LOC102939285	0	GJB2
LOC102939302	LOC102939302	0	NOTUM
LOC102939304	LOC102939304	0	COX14
LOC102939305	LOC102939305	0	NEMF
LOC102939310	LOC102939310	0	ITLN2
LOC102939318	LOC102939318	0	PPP1R9A
LOC102939319	LOC102939319	0	PRSS1
LOC102939322	LOC102939322	0	ZNF250
LOC102939324	LOC102939324	0	H2BC21
LOC102939330	LOC102939330	0	OR52R1
LOC102939336	LOC102939336	0	ZNF544
LOC102939338	LOC102939338	0	MEIOC
LOC102939343	LOC102939343	0	RPL12
LOC102939344	LOC102939344	0	IRGC
LOC102939346	LOC102939346	0	RTP3
LOC102939352	LOC102939352	0	TTR
LOC102939355	LOC102939355	0	GNRHR
LOC102939360	LOC102939360	0	TMEM263
LOC102939369	LOC102939369	0	KCNJ12
LOC102939374	LOC102939374	0	YRDC
LOC102939391	LOC102939391	0	PHC2
LOC102939398	LOC102939398	0	ZNF34
LOC102939399	LOC102939399	1	LOC102939399
LOC102939406	LOC102939406	0	HS3ST4
LOC102939408	LOC102939408	0	KLRF1
LOC102939416	LOC102939416	0	KRT17
LOC102939417	LOC102939417	1	LOC102939417
LOC102939420	LOC102939420	0	OR52R1
LOC102939425	LOC102939425	0	QRICH1
LOC102939430	LOC102939430	0	HAGH
LOC102939433	LOC102939433	1	LOC102939433
LOC102939434	LOC102939434	0	SULT2B1
LOC102939437	LOC102939437	1	LOC102939437
LOC102939450	LOC102939450	0	CHIA
LOC102939451	LOC102939451	0	NKX2-5
LOC102939453	LOC102939453	0	ZP3
LOC102939462	LOC102939462	0	S100A16
LOC102939466	LOC102939466	0	ENTR1
LOC102939469	LOC102939469	0	IRGC
LOC102939470	LOC102939470	0	RDH8
LOC102939472	LOC102939472	0	ZNF629
LOC102939474	LOC102939474	0	PRSS27
LOC102939477	LOC102939477	0	H2AX
LOC102939482	LOC102939482	0	OR52N2
LOC102939489	LOC102939489	0	CLEC2D
LOC102939494	LOC102939494	0	DDX21
LOC102939496	LOC102939496	0	ZSCAN2
LOC102939497	LOC102939497	1	LOC102939497
LOC102939498	LOC102939498	0	FOSL1
LOC102939502	LOC102939502	0	GIMAP7
LOC102939508	LOC102939508	0	RDH8
LOC102939517	LOC102939517	0	WDCP
LOC102939519	LOC102939519	0	ZAP70
LOC102939523	LOC102939523	0	RNF19B
LOC102939531	LOC102939531	0	CYP3A4
LOC102939532	LOC102939532	0	F11R
LOC102939539	LOC102939539	0	BARD1
LOC102939540	LOC102939540	0	SLC12A9
LOC102939541	LOC102939541	0	ZNF208
LOC102939543	LOC102939543	0	H2AC20
LOC102939567	LOC102939567	0	DSG4
LOC102939571	LOC102939571	0	MESP1
LOC102939589	LOC102939589	0	ARHGAP6
LOC102939600	LOC102939600	0	SFTPA1
LOC102939603	LOC102939603	0	RPS2
LOC102939605	LOC102939605	0	H2AC14
LOC102939617	LOC102939617	0	BTN1A1
LOC102939620	LOC102939620	0	CLEC2D
LOC102939623	LOC102939623	0	ZNF850
LOC102939630	LOC102939630	0	CCK
LOC102939631	LOC102939631	0	CA4
LOC102939633	LOC102939633	0	CYP11A1
LOC102939639	LOC102939639	0	COL28A1
LOC102939649	LOC102939649	0	NTN4
LOC102939650	LOC102939650	0	HMX2
LOC102939664	LOC102939664	0	CHIA
LOC102939665	LOC102939665	0	DUSP29
LOC102939668	LOC102939668	0	ZP3
LOC102939670	LOC102939670	0	OTOP1
LOC102939676	LOC102939676	0	ACHE
LOC102939677	LOC102939677	0	ZNF729
LOC102939682	LOC102939682	0	IRGC
LOC102939683	LOC102939683	0	CLEC17A
LOC102939685	LOC102939685	0	RBM4B
LOC102939687	LOC102939687	0	ZNF91
LOC102939691	LOC102939691	0	CLEC12B
LOC102939692	LOC102939692	0	SDS
LOC102939696	LOC102939696	0	OR52R1
LOC102939710	LOC102939710	0	URGCP
LOC102939725	LOC102939725	0	NR0B2
LOC102939730	LOC102939730	0	DNAJC5B
LOC102939739	LOC102939739	0	DAPK2
LOC102939740	LOC102939740	0	FAM186A
LOC102939748	LOC102939748	0	ZNF3
LOC102939751	LOC102939751	0	OR11A1
LOC102939759	LOC102939759	0	H2BC17
LOC102939760	LOC102939760	0	ZSCAN20
LOC102939762	LOC102939762	0	CCDC169
LOC102939765	LOC102939765	0	MUC5B
LOC102939767	LOC102939767	0	TAPBPL
LOC102939778	LOC102939778	0	CKAP5
LOC102939782	LOC102939782	0	DSC1
LOC102939799	LOC102939799	0	ADCY10
LOC102939807	LOC102939807	0	GRAMD1B
LOC102939808	LOC102939808	0	SFTPD
LOC102939812	LOC102939812	0	ZNF398
LOC102939813	LOC102939813	0	ZNF250
LOC102939815	LOC102939815	0	DEGS2
LOC102939816	LOC102939816	0	PRKACA
LOC102939820	LOC102939820	0	HSD17B12
LOC102939823	LOC102939823	0	PNMA3
LOC102939824	LOC102939824	0	OR52B2
LOC102939826	LOC102939826	0	CARTPT
LOC102939828	LOC102939828	0	ITGAD
LOC102939829	LOC102939829	0	KLRF1
LOC102939832	LOC102939832	0	TRIM39
LOC102939833	LOC102939833	0	ATP6AP1
LOC102939841	LOC102939841	0	OR8U9
LOC102939850	LOC102939850	0	VPREB1
LOC102939851	LOC102939851	0	ADAM20
LOC102939863	LOC102939863	0	TOR1A
LOC102939866	LOC102939866	1	LOC102939866
LOC102939869	LOC102939869	0	RGN
LOC102939873	LOC102939873	0	BDKRB2
LOC102939887	LOC102939887	0	ZNF585A
LOC102939893	LOC102939893	0	ZNF436
LOC102939895	LOC102939895	0	HARBI1
LOC102939897	LOC102939897	0	ZNF250
LOC102939908	LOC102939908	0	OR52R1
LOC102939909	LOC102939909	0	OR5B21
LOC102939911	LOC102939911	0	LRRC4B
LOC102939914	LOC102939914	0	VENTX
LOC102939916	LOC102939916	0	BTN2A1
LOC102939922	LOC102939922	0	SLC22A15
LOC102939926	LOC102939926	0	COX16
LOC102939929	LOC102939929	0	ZBED5
LOC102939930	LOC102939930	0	TNNI1
LOC102939938	LOC102939938	0	PARP4
LOC102939939	LOC102939939	0	WDR19
LOC102939940	LOC102939940	0	SNRPF
LOC102939944	LOC102939944	0	ANGPT2
LOC102939959	LOC102939959	0	IRGC
LOC102939961	LOC102939961	0	CXCL13
LOC102939967	LOC102939967	0	CELA2A
LOC102939968	LOC102939968	0	ABCA12
LOC102939970	LOC102939970	0	ZNF850
LOC102939974	LOC102939974	0	H2AC20
LOC102939976	LOC102939976	0	ZNF774
LOC102939983	LOC102939983	0	OR51G2
LOC102939986	LOC102939986	0	ANKFN1
LOC102939992	LOC102939992	0	SESN3
LOC102940004	LOC102940004	0	RTCB
LOC102940008	LOC102940008	0	ST13
LOC102940013	LOC102940013	0	BRK1
LOC102940015	LOC102940015	0	B4GALNT2
LOC102940020	LOC102940020	0	IFNK
LOC102940021	LOC102940021	0	TREM2
LOC102940027	LOC102940027	0	AK1
LOC102940035	LOC102940035	0	ZNF250
LOC102940052	LOC102940052	0	ZNF544
LOC102940053	LOC102940053	0	KLHL28
LOC102940054	LOC102940054	0	TRIM27
LOC102940059	LOC102940059	0	CYB5A
LOC102940061	LOC102940061	0	TSSK2
LOC102940064	LOC102940064	0	GAL3ST1
LOC102940068	LOC102940068	0	RDH16
LOC102940080	LOC102940080	0	PCDHGA2
LOC102940081	LOC102940081	0	TOR1B
LOC102940082	LOC102940082	0	NIBAN1
LOC102940092	LOC102940092	0	RPS29
LOC102940094	LOC102940094	0	PRLHR
LOC102940111	LOC102940111	0	ACHE
LOC102940113	LOC102940113	0	ZNF79
LOC102940117	LOC102940117	0	ABCB1
LOC102940120	LOC102940120	0	ZNF160
LOC102940134	LOC102940134	0	OR51E1
LOC102940137	LOC102940137	0	SYT3
LOC102940140	LOC102940140	0	VENTX
LOC102940142	LOC102940142	0	BTN2A1
LOC102940144	LOC102940144	0	ANG
LOC102940147	LOC102940147	0	NDNF
LOC102940154	LOC102940154	1	LOC102940154
LOC102940155	LOC102940155	0	MMP13
LOC102940161	LOC102940161	0	TLR1
LOC102940162	LOC102940162	0	ERP29
LOC102940164	LOC102940164	0	ARX
LOC102940178	LOC102940178	0	TRIM27
LOC102940179	LOC102940179	0	TRIM47
LOC102940184	LOC102940184	0	ZNF850
LOC102940187	LOC102940187	0	ACADL
LOC102940188	LOC102940188	0	CELA2A
LOC102940190	LOC102940190	0	OPN5
LOC102940191	LOC102940191	0	DIS3L2
LOC102940192	LOC102940192	1	LOC102940192
LOC102940193	LOC102940193	0	LDB3
LOC102940196	LOC102940196	0	H3C15
LOC102940200	LOC102940200	0	LIPM
LOC102940202	LOC102940202	0	GSTK1
LOC102940204	LOC102940204	0	OR51G2
LOC102940209	LOC102940209	0	ZNF551
LOC102940223	LOC102940223	0	MED1
LOC102940230	LOC102940230	0	ST13
LOC102940231	LOC102940231	0	GAP43
LOC102940236	LOC102940236	0	CMKLR1
LOC102940241	LOC102940241	0	TREM2
LOC102940248	LOC102940248	0	TSPAN1
LOC102940256	LOC102940256	0	H2AX
LOC102940263	LOC102940263	0	TSSK6
LOC102940272	LOC102940272	0	ZNF79
LOC102940273	LOC102940273	0	FBXO10
LOC102940274	LOC102940274	0	MR1
LOC102940275	LOC102940275	0	GUCA2A
LOC102940276	LOC102940276	0	COL6A5
LOC102940281	LOC102940281	0	ANKIB1
LOC102940283	LOC102940283	0	TSSK2
LOC102940290	LOC102940290	0	KCNQ1
LOC102940291	LOC102940291	0	OR10S1
LOC102940293	LOC102940293	0	MRPS11
LOC102940300	LOC102940300	0	PCDHGA4
LOC102940303	LOC102940303	0	CNTN6
LOC102940315	LOC102940315	0	PROKR1
LOC102940321	LOC102940321	0	MROH2A
LOC102940329	LOC102940329	0	HSD17B2
LOC102940333	LOC102940333	0	BCHE
LOC102940341	LOC102940341	0	C3
LOC102940352	LOC102940352	0	MEF2B
LOC102940354	LOC102940354	0	OR52R1
LOC102940357	LOC102940357	0	LMBRD1
LOC102940363	LOC102940363	0	ANG
LOC102940367	LOC102940367	0	OPLAH
LOC102940373	LOC102940373	0	EDEM3
LOC102940374	LOC102940374	0	MMP3
LOC102940380	LOC102940380	0	ARHGAP20
LOC102940382	LOC102940382	0	FFAR2
LOC102940383	LOC102940383	0	COMMD5
LOC102940390	LOC102940390	0	MPZL3
LOC102940394	LOC102940394	0	CLDN19
LOC102940399	LOC102940399	0	FCRL3
LOC102940402	LOC102940402	0	NFX1
LOC102940403	LOC102940403	0	FBXL14
LOC102940406	LOC102940406	0	GNG11
LOC102940407	LOC102940407	0	CTRC
LOC102940411	LOC102940411	1	LOC102940411
LOC102940418	LOC102940418	0	TAS2R7
LOC102940420	LOC102940420	0	OR51G2
LOC102940422	LOC102940422	0	MEGF6
LOC102940442	LOC102940442	1	LOC102940442
LOC102940444	LOC102940444	0	RAX
LOC102940446	LOC102940446	0	FHOD3
LOC102940457	LOC102940457	0	TREM2
LOC102940470	LOC102940470	0	ZBTB8A
LOC102940472	LOC102940472	0	MYO1F
LOC102940473	LOC102940473	0	ZNF398
LOC102940478	LOC102940478	0	CYP27C1
LOC102940479	LOC102940479	0	TSSK6
LOC102940483	LOC102940483	1	LOC102940483
LOC102940485	LOC102940485	0	UBQLN1
LOC102940490	LOC102940490	0	OR52R1
LOC102940491	LOC102940491	0	OPN1LW
LOC102940493	LOC102940493	0	C1QB
LOC102940494	LOC102940494	0	AGO2
LOC102940495	LOC102940495	0	FLNA
LOC102940499	LOC102940499	0	FLI1
LOC102940501	LOC102940501	0	TSSK2
LOC102940503	LOC102940503	0	SLC35D3
LOC102940507	LOC102940507	0	CDKN1A
LOC102940517	LOC102940517	0	OR8U9
LOC102940518	LOC102940518	0	PCDHGA2
LOC102940525	LOC102940525	0	IFNE
LOC102940526	LOC102940526	0	NDC80
LOC102940532	LOC102940532	1	LOC102940532
LOC102940543	LOC102940543	1	LOC102940543
LOC102940545	LOC102940545	0	TTLL3
LOC102940547	LOC102940547	0	OR5AR1
LOC102940550	LOC102940550	0	BCHE
LOC102940551	LOC102940551	0	ZFAND5
LOC102940552	LOC102940552	0	KDM3B
LOC102940556	LOC102940556	0	GBP1
LOC102940559	LOC102940559	0	PRKD3
LOC102940565	LOC102940565	0	LIPM
LOC102940567	LOC102940567	0	SLC35A1
LOC102940568	LOC102940568	0	ASIC2
LOC102940571	LOC102940571	0	OR52R1
LOC102940573	LOC102940573	0	OR11L1
LOC102940576	LOC102940576	0	SYT1
LOC102940578	LOC102940578	0	SLC12A7
LOC102940581	LOC102940581	0	PRSS27
LOC102940584	LOC102940584	0	ABCG2
LOC102940592	LOC102940592	0	MMP3
LOC102940600	LOC102940600	0	MRPL38
LOC102940605	LOC102940605	0	ZNF184
LOC102940612	LOC102940612	0	NAA15
LOC102940625	LOC102940625	0	PTGDS
LOC102940626	LOC102940626	0	EFHD2
LOC102940632	LOC102940632	0	GPR35
LOC102940634	LOC102940634	0	ARAF
LOC102940638	LOC102940638	0	CARD6
LOC102940639	LOC102940639	0	OR51G2
LOC102940643	LOC102940643	0	GLYATL3
LOC102940647	LOC102940647	1	LOC102940647
LOC102940649	LOC102940649	0	ANGPTL7
LOC102940653	LOC102940653	1	LOC102940653
LOC102940657	LOC102940657	0	LOC102723407
LOC102940658	LOC102940658	0	HFM1
LOC102940661	LOC102940661	1	LOC102940661
LOC102940676	LOC102940676	0	CACNG7
LOC102940682	LOC102940682	0	TLE4
LOC102940685	LOC102940685	0	RPS27
LOC102940693	LOC102940693	0	ZBTB8A
LOC102940696	LOC102940696	0	ZNF565
LOC102940697	LOC102940697	0	ZNF665
LOC102940701	LOC102940701	1	LOC102940701
LOC102940703	LOC102940703	0	CIPC
LOC102940704	LOC102940704	0	IFI6
LOC102940707	LOC102940707	0	UBQLN1
LOC102940712	LOC102940712	0	OR52D1
LOC102940713	LOC102940713	0	NR2F1
LOC102940714	LOC102940714	0	TKTL2
LOC102940718	LOC102940718	0	ZNF850
LOC102940725	LOC102940725	0	ZNF665
LOC102940726	LOC102940726	0	TRIM27
LOC102940728	LOC102940728	0	PDE4D
LOC102940735	LOC102940735	0	GPR119
LOC102940738	LOC102940738	0	SRSF7
LOC102940750	LOC102940750	0	IFNK
LOC102940753	LOC102940753	0	EXT1
LOC102940755	LOC102940755	1	LOC102940755
LOC102940756	LOC102940756	0	CSF2RA
LOC102940760	LOC102940760	0	AHSA1
LOC102940765	LOC102940765	0	PKDCC
LOC102940768	LOC102940768	0	TLN2
LOC102940776	LOC102940776	0	RORB
LOC102940777	LOC102940777	0	ZNF665
LOC102940780	LOC102940780	0	GBP2
LOC102940782	LOC102940782	0	OR12D1
LOC102940786	LOC102940786	0	ZNF420
LOC102940789	LOC102940789	0	LIPA
LOC102940792	LOC102940792	0	ANG
LOC102940795	LOC102940795	0	OR5P3
LOC102940797	LOC102940797	0	OR6B1
LOC102940804	LOC102940804	0	PRSS8
LOC102940815	LOC102940815	0	MMP27
LOC102940824	LOC102940824	0	AGO3
LOC102940836	LOC102940836	0	GPC5
LOC102940839	LOC102940839	0	NUP85
LOC102940843	LOC102940843	0	CLEC18B
LOC102940845	LOC102940845	0	SHANK3
LOC102940851	LOC102940851	0	EVA1C
LOC102940858	LOC102940858	0	OR52N2
LOC102940862	LOC102940862	0	TRIM7
LOC102940882	LOC102940882	0	TTLL6
LOC102940883	LOC102940883	0	VMAC
LOC102940901	LOC102940901	0	DUSP4
LOC102940904	LOC102940904	0	CNTNAP4
LOC102940905	LOC102940905	0	PDIK1L
LOC102940908	LOC102940908	0	ZBTB8A
LOC102940911	LOC102940911	0	TSNARE1
LOC102940912	LOC102940912	0	ZNF850
LOC102940915	LOC102940915	1	LOC102940915
LOC102940923	LOC102940923	0	OR51I1
LOC102940927	LOC102940927	0	OR52D1
LOC102940928	LOC102940928	0	B3GALT5
LOC102940930	LOC102940930	0	NLRP12
LOC102940937	LOC102940937	0	THADA
LOC102940939	LOC102940939	0	ZNF726
LOC102940945	LOC102940945	0	PARP12
LOC102940959	LOC102940959	0	TBC1D13
LOC102940965	LOC102940965	0	URGCP
LOC102940969	LOC102940969	0	ZMYM1
LOC102940977	LOC102940977	0	C2orf72
LOC102940981	LOC102940981	0	ATP5F1D
LOC102940984	LOC102940984	0	SERTAD2
LOC102940988	LOC102940988	0	ZNF470
LOC102940992	LOC102940992	0	PAFAH1B3
LOC102940993	LOC102940993	0	BCAR3
LOC102940994	LOC102940994	0	TRIM39
LOC102940995	LOC102940995	0	VARS1
LOC102940996	LOC102940996	0	CECR2
LOC102941007	LOC102941007	0	OR11A1
LOC102941010	LOC102941010	0	FUT2
LOC102941014	LOC102941014	0	NLRP12
LOC102941016	LOC102941016	0	SLC25A1
LOC102941028	LOC102941028	0	UCKL1
LOC102941036	LOC102941036	0	ASRGL1
LOC102941038	LOC102941038	0	AGO1
LOC102941054	LOC102941054	0	LY9
LOC102941062	LOC102941062	0	MAPK8IP2
LOC102941070	LOC102941070	0	PRSS1
LOC102941073	LOC102941073	0	GPR55
LOC102941075	LOC102941075	0	CIRBP
LOC102941076	LOC102941076	0	OR52N4
LOC102941077	LOC102941077	0	OR10A7
LOC102941079	LOC102941079	0	URGCP
LOC102941080	LOC102941080	0	BTN3A2
LOC102941083	LOC102941083	0	IGLL5
LOC102941092	LOC102941092	0	PRSS27
LOC102941098	LOC102941098	0	OR8U9
LOC102941100	LOC102941100	0	GTF2H2
LOC102941119	LOC102941119	0	MX1
LOC102941121	LOC102941121	0	PGC
LOC102941138	LOC102941138	0	PRPF39
LOC102941144	LOC102941144	0	OR51I1
LOC102941149	LOC102941149	0	OR52N4
LOC102941151	LOC102941151	0	ECM2
LOC102941158	LOC102941158	0	MYPOP
LOC102941160	LOC102941160	0	OR11A1
LOC102941161	LOC102941161	0	TMED7
LOC102941163	LOC102941163	0	C4orf48
LOC102941171	LOC102941171	0	SIX6
LOC102941175	LOC102941175	0	TEKT4
LOC102941178	LOC102941178	0	OR52D1
LOC102941187	LOC102941187	0	CYP4B1
LOC102941194	LOC102941194	0	DMBT1
LOC102941199	LOC102941199	0	ANGPTL1
LOC102941200	LOC102941200	0	C2CD4C
LOC102941203	LOC102941203	0	LMNA
LOC102941205	LOC102941205	0	CARMIL2
LOC102941206	LOC102941206	0	OR11L1
LOC102941209	LOC102941209	0	GJB4
LOC102941213	LOC102941213	0	EDNRB
LOC102941214	LOC102941214	0	LYG2
LOC102941217	ERFL	0	ERFL
LOC102941219	LOC102941219	0	TRIM39
LOC102941225	LOC102941225	0	PDGFRL
LOC102941238	LOC102941238	0	UGT8
LOC102941240	LOC102941240	0	SBK1
LOC102941247	LOC102941247	0	RPUSD1
LOC102941255	LOC102941255	0	APRT
LOC102941261	LOC102941261	0	KLHL24
LOC102941262	LOC102941262	0	CXorf56
LOC102941263	LOC102941263	0	AGO4
LOC102941268	LOC102941268	0	ZNF180
LOC102941275	LOC102941275	0	SLC2A11
LOC102941281	LOC102941281	0	GNAQ
LOC102941291	LOC102941291	0	GCFC2
LOC102941295	LOC102941295	0	GPR35
LOC102941298	LOC102941298	0	OR52E2
LOC102941303	LOC102941303	0	BTN2A1
LOC102941305	LOC102941305	0	IGLL5
LOC102941309	LOC102941309	0	IGFBP5
LOC102941315	LOC102941315	0	DENND5A
LOC102941320	LOC102941320	0	GBP1
LOC102941322	LOC102941322	0	SERF1B
LOC102941327	LOC102941327	0	RPS18
LOC102941337	LOC102941337	0	PINLYP
LOC102941341	LOC102941341	0	MX1
LOC102941343	LOC102941343	0	PGC
LOC102941345	LOC102941345	0	PLIN3
LOC102941349	LOC102941349	0	LAMP3
LOC102941352	LOC102941352	0	ZNF850
LOC102941353	LOC102941353	0	ZNF585A
LOC102941357	LOC102941357	0	SVEP1
LOC102941365	LOC102941365	0	BDH1
LOC102941370	LOC102941370	0	RXFP3
LOC102941371	LOC102941371	0	OR52N4
LOC102941373	LOC102941373	0	CD163
LOC102941375	LOC102941375	0	ZNF436
LOC102941377	LOC102941377	0	RIPK2
LOC102941387	LOC102941387	0	C4orf48
LOC102941393	LOC102941393	0	PERP
LOC102941397	LOC102941397	0	OR11A1
LOC102941408	LOC102941408	0	RNASEL
LOC102941409	LOC102941409	0	CYP7B1
LOC102941416	LOC102941416	0	NKX2-2
LOC102941417	LOC102941417	0	P2RY8
LOC102941422	LOC102941422	0	MCHR1
LOC102941426	LOC102941426	0	FGL1
LOC102941427	LOC102941427	0	C2CD4C
LOC102941428	LOC102941428	1	LOC102941428
LOC102941430	LOC102941430	0	TRIM59
LOC102941433	LOC102941433	0	OR5V1
LOC102941438	LOC102941438	0	ARF1
LOC102941440	LOC102941440	0	LYG2
LOC102941442	LOC102941442	0	LAMB2
LOC102941445	LOC102941445	0	TRIM27
LOC102941446	LOC102941446	0	CLIC1
LOC102941450	LOC102941450	0	SLC36A1
LOC102941457	LOC102941457	0	FAM166B
LOC102941459	LOC102941459	0	CA3
LOC102941460	LOC102941460	0	B4GALT3
LOC102941465	LOC102941465	0	C4BPA
LOC102941466	LOC102941466	0	BTN2A1
LOC102941470	LOC102941470	0	CDH23
LOC102941489	LOC102941489	0	MMUT
LOC102941494	LOC102941494	0	SSUH2
LOC102941495	LOC102941495	0	TECPR1
LOC102941505	LOC102941505	0	SLC2A11
LOC102941510	LOC102941510	0	C1GALT1
LOC102941511	LOC102941511	0	CCR6
LOC102941512	LOC102941512	0	GNA14
LOC102941513	LOC102941513	0	ZNF180
LOC102941516	LOC102941516	0	ACTB
LOC102941517	LOC102941517	0	IFNA4
LOC102941523	LOC102941523	0	ZNF300
LOC102941528	LOC102941528	0	GPR35
LOC102941530	LOC102941530	0	LYZ
LOC102941531	LOC102941531	0	OR52R1
LOC102941532	LOC102941532	0	OR14I1
LOC102941536	LOC102941536	0	SLC44A4
LOC102941539	LOC102941539	0	ZNF420
LOC102941540	LOC102941540	0	ZNF184
LOC102941549	LOC102941549	0	SCN2A
LOC102941566	LOC102941566	0	NACC2
LOC102941574	LOC102941574	0	MX1
LOC102941576	LOC102941576	0	PGC
LOC102941590	LOC102941590	0	ZNF16
LOC102941591	LOC102941591	0	DLL1
LOC102941592	LOC102941592	0	ARHGEF19
LOC102941598	LOC102941598	0	SLC51A
LOC102941601	LOC102941601	0	A3GALT2
LOC102941607	LOC102941607	0	RXFP3
LOC102941612	LOC102941612	0	ZNF544
LOC102941617	LOC102941617	0	CLTC
LOC102941620	LOC102941620	0	NLGN1
LOC102941633	LOC102941633	0	F2RL2
LOC102941641	LOC102941641	0	SNRPF
LOC102941653	LOC102941653	0	PRKAR2A
LOC102941655	LOC102941655	0	DDX60
LOC102941656	LOC102941656	0	HSD17B2
LOC102941658	LOC102941658	0	OR11L1
LOC102941661	LOC102941661	0	BARD1
LOC102941666	LOC102941666	0	LAMB1
LOC102941668	LOC102941668	0	ADGRE3
LOC102941669	LOC102941669	0	TRIM27
LOC102941670	LOC102941670	0	DDAH1
LOC102941672	LOC102941672	0	DNAH2
LOC102941678	LOC102941678	0	TH
LOC102941682	LOC102941682	0	CA1
LOC102941683	LOC102941683	0	SMCO3
LOC102941685	LOC102941685	1	LOC102941685
LOC102941689	LOC102941689	0	OR52R1
LOC102941694	LOC102941694	0	URGCP
LOC102941695	LOC102941695	0	A2M
LOC102941696	LOC102941696	0	OR51G2
LOC102941700	LOC102941700	0	PLIN3
LOC102941706	LOC102941706	1	LOC102941706
LOC102941709	LOC102941709	0	HAVCR2
LOC102941711	LOC102941711	1	LOC102941711
LOC102941720	LOC102941720	0	TECPR1
LOC102941723	LOC102941723	0	TAAR2
LOC102941728	LOC102941728	0	GSTT1
LOC102941729	LOC102941729	0	LUC7L2
LOC102941731	LOC102941731	0	CD84
LOC102941732	LOC102941732	0	FMNL3
LOC102941737	LOC102941737	0	FCN1
LOC102941738	LOC102941738	0	SGK3
LOC102941748	LOC102941748	0	RPS27L
LOC102941751	LOC102941751	0	OPN3
LOC102941753	LOC102941753	0	ZNF160
LOC102941754	LOC102941754	0	OR52N2
LOC102941755	LOC102941755	0	OR14A16
LOC102941763	LOC102941763	0	ZNF544
LOC102941765	LOC102941765	0	CD163L1
LOC102941775	LOC102941775	0	C3
LOC102941782	LOC102941782	0	PHOSPHO2-KLHL23
LOC102941784	LOC102941784	0	SYTL2
LOC102941785	LOC102941785	0	RPL28
LOC102941811	LOC102941811	0	ZNF777
LOC102941812	LOC102941812	0	RASL11A
LOC102941813	LOC102941813	0	ZNF3
LOC102941814	LOC102941814	0	SLAIN2
LOC102941815	LOC102941815	0	CHP2
LOC102941816	LOC102941816	0	ANO7
LOC102941819	LOC102941819	0	PIK3R3
LOC102941835	LOC102941835	0	ZNF34
LOC102941837	LOC102941837	0	OR2B2
LOC102941838	LOC102941838	0	CYP2C18
LOC102941844	LOC102941844	0	SNAP29
LOC102941848	LOC102941848	0	COX6A1
LOC102941854	LOC102941854	0	GPR55
LOC102941857	LOC102941857	0	SERPINB2
LOC102941858	LOC102941858	0	OR52R1
LOC102941860	LOC102941860	0	NAT1
LOC102941863	LOC102941863	0	ZNF92
LOC102941868	LOC102941868	0	OSBPL9
LOC102941873	LOC102941873	0	ASMT
LOC102941880	LOC102941880	0	EPX
LOC102941881	LOC102941881	0	CBR3
LOC102941890	LOC102941890	0	NCAM2
LOC102941897	LOC102941897	0	CLEC17A
LOC102941898	LOC102941898	0	TRIM7
LOC102941901	LOC102941901	0	EFNB2
LOC102941903	LOC102941903	0	KCNK16
LOC102941909	LOC102941909	0	CA13
LOC102941910	LOC102941910	0	FGF11
LOC102941914	LOC102941914	1	LOC102941914
LOC102941915	LOC102941915	0	OR52E4
LOC102941916	LOC102941916	0	A2M
LOC102941931	LOC102941931	0	PLIN3
LOC102941939	LOC102941939	0	SNRPF
LOC102941946	LOC102941946	0	PPP1R9A
LOC102941947	LOC102941947	0	ZMYM4
LOC102941953	LOC102941953	0	TRIM7
LOC102941956	LOC102941956	0	TAAR1
LOC102941960	LOC102941960	0	DDT
LOC102941961	LOC102941961	0	CYGB
LOC102941963	LOC102941963	0	LY9
LOC102941965	LOC102941965	0	CYP2W1
LOC102941968	LOC102941968	0	FCN1
LOC102941980	LOC102941980	0	FRG2
LOC102941982	LOC102941982	0	ZSCAN2
LOC102941991	LOC102941991	0	ZNF180
LOC102942016	LOC102942016	0	FBXL16
LOC102942019	LOC102942019	0	F13B
LOC102942021	LOC102942021	0	HINFP
LOC102942033	LOC102942033	0	ADGRL3
LOC102942038	LOC102942038	0	NSMCE3
LOC102942039	LOC102942039	0	POLR1D
LOC102942040	LOC102942040	0	COX7A2
LOC102942043	LOC102942043	0	OXCT1
LOC102942045	LOC102942045	0	TXNDC17
LOC102942053	LOC102942053	0	FOXA3
LOC102942054	LOC102942054	0	ZNF850
LOC102942056	LOC102942056	0	ZNF420
LOC102942057	LOC102942057	0	HSP90B1
LOC102942059	LOC102942059	0	CYP2C18
LOC102942060	LOC102942060	0	HLA-DRB4
LOC102942063	LOC102942063	0	STAT5B
LOC102942064	LOC102942064	0	SNAP29
LOC102942065	LOC102942065	0	PDHX
LOC102942066	LOC102942066	0	NLRP12
LOC102942075	LOC102942075	0	SERPINB11
LOC102942079	LOC102942079	0	STARD10
LOC102942082	LOC102942082	1	LOC102942082
LOC102942100	LOC102942100	0	ZNF474
LOC102942114	LOC102942114	0	CLEC17A
LOC102942115	LOC102942115	0	TRIM27
LOC102942117	LOC102942117	0	MICAL3
LOC102942120	LOC102942120	0	CENPJ
LOC102942122	LOC102942122	0	SLC12A3
LOC102942127	LOC102942127	0	HUNK
LOC102942132	LOC102942132	1	LOC102942132
LOC102942133	LOC102942133	1	LOC102942133
LOC102942134	LOC102942134	0	OR52R1
LOC102942135	LOC102942135	0	NLRP12
LOC102942136	LOC102942136	0	TAPBPL
LOC102942139	LOC102942139	0	OR51G2
LOC102942145	LOC102942145	0	GIMAP4
LOC102942151	LOC102942151	0	ORM2
LOC102942157	LOC102942157	0	BTN2A1
LOC102942170	LOC102942170	0	SETMAR
LOC102942171	LOC102942171	0	ZNF420
LOC102942182	LOC102942182	0	CD84
LOC102942183	LOC102942183	0	ADCY6
LOC102942185	LOC102942185	0	CYP2W1
LOC102942188	LOC102942188	0	TESK1
LOC102942191	LOC102942191	0	ZNF850
LOC102942192	LOC102942192	0	REG1A
LOC102942198	LOC102942198	0	TBPL2
LOC102942199	LOC102942199	0	TLN2
LOC102942201	LOC102942201	0	RPL3
LOC102942203	LOC102942203	0	OR52B2
LOC102942204	LOC102942204	0	OR10A7
LOC102942208	LOC102942208	0	ZNF79
LOC102942209	LOC102942209	0	EPHX1
LOC102942214	LOC102942214	0	ZNF850
LOC102942224	LOC102942224	1	LOC102942224
LOC102942225	LOC102942225	0	UQCC3
LOC102942226	LOC102942226	0	NXF5
LOC102942228	LOC102942228	0	URGCP
LOC102942229	LOC102942229	0	COL15A1
LOC102942234	LOC102942234	0	FKBP8
LOC102942255	LOC102942255	0	RPS23
LOC102942268	LOC102942268	0	ZNF268
LOC102942278	LOC102942278	0	CAMK4
LOC102942280	LOC102942280	0	BTN2A1
LOC102942283	LOC102942283	0	OR2B2
LOC102942285	LOC102942285	0	ZNF41
LOC102942288	LOC102942288	0	UBL4A
LOC102942289	LOC102942289	0	ZNF180
LOC102942292	LOC102942292	0	SLC6A11
LOC102942326	LOC102942326	0	IFI44L
LOC102942329	LOC102942329	0	HPF1
LOC102942332	LOC102942332	0	RNF182
LOC102942333	LOC102942333	0	GBA
LOC102942335	LOC102942335	0	MYO5B
LOC102942337	LOC102942337	0	MSMB
LOC102942340	LOC102942340	0	ZNF213
LOC102942341	LOC102942341	0	ENDOD1
LOC102942342	LOC102942342	0	TRIM27
LOC102942343	LOC102942343	0	SPACA4
LOC102942344	LOC102942344	0	TUBA8
LOC102942346	LOC102942346	0	CCR6
LOC102942351	LOC102942351	0	CPA1
LOC102942355	LOC102942355	0	SAT2
LOC102942356	LOC102942356	0	DMBT1
LOC102942358	LOC102942358	1	LOC102942358
LOC102942359	LOC102942359	0	CLEC2L
LOC102942360	LOC102942360	0	ACHE
LOC102942364	LOC102942364	0	OR51G2
LOC102942365	LOC102942365	0	PZP
LOC102942368	LOC102942368	0	PPP2CB
LOC102942392	LOC102942392	0	ZNF577
LOC102942396	LOC102942396	0	SLC18B1
LOC102942400	LOC102942400	0	TBX6
LOC102942405	LOC102942405	0	COX19
LOC102942417	LOC102942417	0	ELOVL6
LOC102942421	LOC102942421	0	OR52B2
LOC102942422	LOC102942422	0	OR14A16
LOC102942426	LOC102942426	0	ZNF629
LOC102942432	LOC102942432	0	NDUFAF5
LOC102942434	LOC102942434	0	PSMB9
LOC102942441	LOC102942441	0	ZNF850
LOC102942446	LOC102942446	0	SERPINB10
LOC102942453	LOC102942453	0	PTCH1
LOC102942454	LOC102942454	0	CLEC12A
LOC102942467	LOC102942467	0	CR1
LOC102942473	LOC102942473	0	ELSPBP1
LOC102942476	LOC102942476	0	ZNF777
LOC102942478	LOC102942478	0	ZNF79
LOC102942479	LOC102942479	0	NOS1AP
LOC102942491	LOC102942491	0	SNRPF
LOC102942494	LOC102942494	0	FUT3
LOC102942498	LOC102942498	0	RASGEF1C
LOC102942499	LOC102942499	0	ZNF544
LOC102942503	LOC102942503	0	TSPOAP1
LOC102942504	LOC102942504	0	ZNF184
LOC102942505	LOC102942505	0	GRIP1
LOC102942507	LOC102942507	0	ATP2B2
LOC102942532	LOC102942532	0	ARSD
LOC102942540	LOC102942540	0	IFI44L
LOC102942541	LOC102942541	0	C3orf49
LOC102942543	LOC102942543	1	LOC102942543
LOC102942547	LOC102942547	0	LOC102724488
LOC102942550	LOC102942550	0	GBA
LOC102942553	LOC102942553	0	UQCR11
LOC102942558	LOC102942558	0	XAGE1A
LOC102942561	LOC102942561	0	ZNF229
LOC102942563	LOC102942563	0	TUBA8
LOC102942564	LOC102942564	0	SLC35G3
LOC102942572	LOC102942572	0	TIGD2
LOC102942574	LOC102942574	0	EIF4A1
LOC102942577	LOC102942577	1	LOC102942577
LOC102942578	LOC102942578	0	TREX2
LOC102942580	LOC102942580	0	STAR
LOC102942581	LOC102942581	0	MAP6
LOC102942585	LOC102942585	0	NDUFB7
LOC102942588	LOC102942588	1	LOC102942588
LOC102942600	LOC102942600	0	CLN8
LOC102942616	LOC102942616	0	COX4I2
LOC102942620	LOC102942620	0	SOCS1
LOC102942622	LOC102942622	1	LOC102942622
LOC102942652	LOC102942652	0	SLC25A11
LOC102942655	LOC102942655	0	HIRA
LOC102942663	LOC102942663	0	TRIM10
LOC102942671	LOC102942671	0	OR51G2
LOC102942672	LOC102942672	0	SLC39A1
LOC102942673	LOC102942673	0	HRH3
LOC102942686	LOC102942686	0	CCR5
LOC102942688	LOC102942688	0	FSHR
LOC102942698	LOC102942698	0	ZNF398
LOC102942702	LOC102942702	0	TMEM87B
LOC102942704	LOC102942704	0	ANGPT1
LOC102942716	LOC102942716	0	LIM2
LOC102942717	LOC102942717	0	MS4A4A
LOC102942718	LOC102942718	0	IL4I1
LOC102942719	LOC102942719	0	SLC22A4
LOC102942720	LOC102942720	0	NCKAP1L
LOC102942725	LOC102942725	0	COQ10B
LOC102942727	LOC102942727	0	ZNF184
LOC102942746	LOC102942746	0	RNF220
LOC102942748	LOC102942748	0	BMP2
LOC102942756	LOC102942756	0	ARSD
LOC102942771	LOC102942771	0	OR6F1
LOC102942783	LOC102942783	0	TRIM39
LOC102942784	LOC102942784	0	ZNF774
LOC102942787	LOC102942787	0	GRK1
LOC102942788	LOC102942788	0	CCR6
LOC102942792	LOC102942792	0	ZNF300
LOC102942794	LOC102942794	0	PARP12
LOC102942795	LOC102942795	0	CPA1
LOC102942799	LOC102942799	0	HSPA8
LOC102942801	LOC102942801	0	ACTG1
LOC102942802	LOC102942802	1	LOC102942802
LOC102942806	LOC102942806	0	NOS3
LOC102942807	LOC102942807	0	A2ML1
LOC102942809	LOC102942809	0	ASAP1
LOC102942813	LOC102942813	0	COX7A2
LOC102942815	LOC102942815	0	ADRB2
LOC102942825	LOC102942825	0	CLN8
LOC102942826	LOC102942826	0	SERPINB10
LOC102942832	LOC102942832	0	SMAD3
LOC102942841	LOC102942841	0	UTS2R
LOC102942863	LOC102942863	0	OR52E4
LOC102942864	LOC102942864	0	RPL31
LOC102942865	LOC102942865	0	PPFIA2
LOC102942866	LOC102942866	0	OR52B2
LOC102942871	LOC102942871	1	LOC102942871
LOC102942875	LOC102942875	0	CHRNA7
LOC102942881	LOC102942881	0	VPREB3
LOC102942883	LOC102942883	0	ZNF184
LOC102942912	LOC102942912	0	CCR2
LOC102942915	LOC102942915	0	LHCGR
LOC102942916	LOC102942916	0	CTBP2
LOC102942920	LOC102942920	0	PPP1CA
LOC102942923	LOC102942923	0	ZNF777
LOC102942930	LOC102942930	0	KCTD1
LOC102942934	LOC102942934	0	PLA2G4C
LOC102942939	LOC102942939	0	TECTA
LOC102942943	LOC102942943	0	GALR1
LOC102942958	LOC102942958	1	LOC102942958
LOC102942968	LOC102942968	0	TOR1AIP1
LOC102942970	LOC102942970	0	CEACAM20
LOC102942975	LOC102942975	0	ENPP1
LOC102942992	LOC102942992	0	TIMM23
LOC102942999	LOC102942999	0	CHCHD1
LOC102943003	LOC102943003	0	OR51G2
LOC102943007	LOC102943007	0	DDR2
LOC102943008	LOC102943008	0	AKR1C3
LOC102943009	LOC102943009	0	ZNF566
LOC102943013	LOC102943013	0	OR10A7
LOC102943015	LOC102943015	0	ADK
LOC102943016	LOC102943016	0	CPA2
LOC102943017	LOC102943017	0	KRAS
LOC102943021	LOC102943021	0	GNRHR
LOC102943028	LOC102943028	0	EEF1A1
LOC102943043	LOC102943043	0	SPATA2
LOC102943044	LOC102943044	0	CLN8
LOC102943045	LOC102943045	0	SERPINB6
LOC102943048	LOC102943048	0	DEPTOR
LOC102943051	LOC102943051	0	PICALM
LOC102943053	LOC102943053	0	SNRPF
LOC102943066	LOC102943066	0	CD84
LOC102943083	LOC102943083	0	SFRP2
LOC102943084	LOC102943084	0	OR52B2
LOC102943089	LOC102943089	0	TRIM27
LOC102943093	LOC102943093	0	SARS1
LOC102943098	LOC102943098	0	CHRNE
LOC102943101	LOC102943101	0	ZNF420
LOC102943115	LOC102943115	1	LOC102943115
LOC102943123	LOC102943123	0	UQCRC2
LOC102943124	LOC102943124	0	NLRP12
LOC102943141	LOC102943141	0	APOB
LOC102943152	LOC102943152	0	PADI1
LOC102943158	LOC102943158	0	OR5B21
LOC102943164	LOC102943164	0	MS4A4A
LOC102943168	LOC102943168	0	DPEP2
LOC102943175	LOC102943175	0	NEURL4
LOC102943176	LOC102943176	0	TRIM27
LOC102943178	LOC102943178	0	PNKD
LOC102943182	LOC102943182	0	SASH1
LOC102943183	LOC102943183	1	LOC102943183
LOC102943195	LOC102943195	0	SLC32A1
LOC102943197	LOC102943197	0	TOR1AIP1
LOC102943199	LOC102943199	0	XCL2
LOC102943203	LOC102943203	0	TAAR9
LOC102943208	LOC102943208	0	KLHL6
LOC102943211	LOC102943211	0	SLC23A1
LOC102943218	LOC102943218	0	RTN4IP1
LOC102943220	LOC102943220	0	H4C15
LOC102943230	LOC102943230	0	SFRP5
LOC102943231	LOC102943231	0	OR51G2
LOC102943233	LOC102943233	0	ZNF93
LOC102943238	LOC102943238	1	LOC102943238
LOC102943241	LOC102943241	0	OR11L1
LOC102943243	LOC102943243	0	C11orf16
LOC102943246	LOC102943246	0	SLC35A1
LOC102943247	LOC102943247	0	FRA10AC1
LOC102943251	LOC102943251	0	EDEM2
LOC102943252	LOC102943252	0	MUC3A
LOC102943254	LOC102943254	0	APOBEC1
LOC102943258	LOC102943258	0	CYP4V2
LOC102943266	LOC102943266	0	AIFM3
LOC102943270	LOC102943270	0	CKLF
LOC102943284	LOC102943284	0	UBB
LOC102943290	LOC102943290	0	CCDC74B
LOC102943302	LOC102943302	0	PGLYRP3
LOC102943304	LOC102943304	0	TWIST2
LOC102943310	LOC102943310	0	OR11L1
LOC102943313	LOC102943313	0	H3C15
LOC102943316	LOC102943316	0	H3-3A
LOC102943322	LOC102943322	1	LOC102943322
LOC102943327	LOC102943327	0	MAP1LC3C
LOC102943332	LOC102943332	0	GATD3A
LOC102943338	LOC102943338	0	REG4
LOC102943358	LOC102943358	0	IL20
LOC102943359	LOC102943359	0	ACSS1
LOC102943363	LOC102943363	0	OR10A4
LOC102943365	LOC102943365	0	FOXJ1
LOC102943373	LOC102943373	0	ZSCAN31
LOC102943376	LOC102943376	0	PADI3
LOC102943383	LOC102943383	0	OR5J2
LOC102943384	LOC102943384	0	ZNF850
LOC102943389	LOC102943389	1	LOC102943389
LOC102943400	LOC102943400	0	F5
LOC102943406	LOC102943406	0	TNS1
LOC102943407	LOC102943407	1	LOC102943407
LOC102943415	LOC102943415	1	LOC102943415
LOC102943419	LOC102943419	0	ADAMTSL2
LOC102943420	LOC102943420	1	LOC102943420
LOC102943425	LOC102943425	0	TAAR9
LOC102943428	LOC102943428	1	LOC102943428
LOC102943430	LOC102943430	0	SNRPF
LOC102943445	LOC102943445	0	BMP8A
LOC102943451	LOC102943451	0	SPATC1L
LOC102943454	LOC102943454	0	OR51G2
LOC102943455	LOC102943455	0	TANK
LOC102943456	LOC102943456	0	TRIM27
LOC102943457	LOC102943457	0	TRIM27
LOC102943462	LOC102943462	0	CRYGB
LOC102943463	LOC102943463	0	OR6F1
LOC102943470	LOC102943470	0	TMEM150A
LOC102943474	LOC102943474	0	TRIM9
LOC102943476	LOC102943476	0	APOBEC1
LOC102943477	LOC102943477	0	OR52R1
LOC102943479	LOC102943479	0	POU4F3
LOC102943481	LOC102943481	0	NLRP12
LOC102943493	LOC102943493	0	GSTM4
LOC102943500	LOC102943500	0	OASL
LOC102943507	LOC102943507	1	LOC102943507
LOC102943516	LOC102943516	0	BAALC
LOC102943517	LOC102943517	0	S100A9
LOC102943519	LOC102943519	0	M6PR
LOC102943521	LOC102943521	0	UBB
LOC102943522	LOC102943522	0	ART3
LOC102943525	LOC102943525	0	CNNM3
LOC102943530	LOC102943530	0	TRIM27
LOC102943551	LOC102943551	0	ZNF585A
LOC102943553	LOC102943553	0	ZNF3
LOC102943558	LOC102943558	0	COL1A1
LOC102943559	LOC102943559	0	HSD11B1
LOC102943562	LOC102943562	0	CARD8
LOC102943563	LOC102943563	1	LOC102943563
LOC102943580	LOC102943580	0	ZFP2
LOC102943581	LOC102943581	0	FHAD1
LOC102943585	LOC102943585	0	TNFRSF10B
LOC102943586	LOC102943586	0	ZNF398
LOC102943589	LOC102943589	0	MDFI
LOC102943598	LOC102943598	0	CYP2C8
LOC102943600	LOC102943600	0	DMBT1
LOC102943602	LOC102943602	0	LGI1
LOC102943604	LOC102943604	0	AADACL4
LOC102943606	LOC102943606	0	FTH1
LOC102943618	LOC102943618	0	ATP2B1
LOC102943619	LOC102943619	0	TF
LOC102943620	LOC102943620	0	ATP1A3
LOC102943626	LOC102943626	0	DUSP22
LOC102943627	LOC102943627	0	NCKAP1L
LOC102943628	LOC102943628	0	H4C15
LOC102943639	LOC102943639	0	CYP39A1
LOC102943642	LOC102943642	0	TAAR6
LOC102943647	LOC102943647	0	GRID2
LOC102943652	LOC102943652	0	LMX1A
LOC102943653	LOC102943653	0	EIF4G3
LOC102943660	LOC102943660	0	PNMA3
LOC102943668	LOC102943668	0	OR51G2
LOC102943671	LOC102943671	0	BTN1A1
LOC102943672	LOC102943672	0	LINGO3
LOC102943675	LOC102943675	0	CRYGB
LOC102943680	LOC102943680	0	FTH1
LOC102943686	LOC102943686	1	LOC102943686
LOC102943688	LOC102943688	0	PZP
LOC102943689	LOC102943689	0	IRGC
LOC102943691	LOC102943691	0	NANOG
LOC102943692	LOC102943692	0	CRP
LOC102943696	LOC102943696	0	IFITM5
LOC102943699	LOC102943699	0	FAM83D
LOC102943704	LOC102943704	0	MRC1
LOC102943708	LOC102943708	1	LOC102943708
LOC102943719	LOC102943719	0	CYP3A4
LOC102943726	LOC102943726	0	MYH7
LOC102943727	LOC102943727	0	PLEKHA3
LOC102943728	LOC102943728	0	TUBB4B
LOC102943734	LOC102943734	0	S100A9
LOC102943738	LOC102943738	0	RABEPK
LOC102943741	LOC102943741	0	ART5
LOC102943749	LOC102943749	0	TRIM39
LOC102943755	LOC102943755	0	MYLK
LOC102943756	LOC102943756	0	LILRA6
LOC102943760	LOC102943760	0	ACOT1
LOC102943764	LOC102943764	0	A2M
LOC102943780	LOC102943780	0	EIF4E3
LOC102943784	LOC102943784	0	SCHIP1
LOC102943808	LOC102943808	0	ZNF398
LOC102943812	LOC102943812	0	NKPD1
LOC102943815	LOC102943815	0	OR6B1
LOC102943816	LOC102943816	0	SLC6A1
LOC102943817	LOC102943817	0	CYP2A13
LOC102943820	LOC102943820	0	NLRP12
LOC102943824	LOC102943824	0	AADACL4
LOC102943825	LOC102943825	1	LOC102943825
LOC102943826	LOC102943826	0	FTH1
LOC102943831	LOC102943831	0	SEPTIN2
LOC102943835	LOC102943835	0	COA5
LOC102943837	LOC102943837	0	OR5W2
LOC102943840	LOC102943840	0	RGS5
LOC102943842	LOC102943842	1	LOC102943842
LOC102943855	LOC102943855	0	OSBPL1A
LOC102943860	LOC102943860	0	CYP39A1
LOC102943863	LOC102943863	0	TAAR9
LOC102943870	LOC102943870	0	FBXO36
LOC102943884	LOC102943884	0	TGM3
LOC102943891	LOC102943891	0	OR51G2
LOC102943892	LOC102943892	0	AQP5
LOC102943893	LOC102943893	0	SHB
LOC102943894	LOC102943894	0	ZNF180
LOC102943898	LOC102943898	0	CRYGB
LOC102943899	LOC102943899	0	A2M
LOC102943903	LOC102943903	0	F10
LOC102943904	LOC102943904	0	MAT2A
LOC102943910	LOC102943910	1	LOC102943910
LOC102943911	LOC102943911	0	OR52R1
LOC102943912	LOC102943912	0	IRGC
LOC102943915	LOC102943915	0	SLC2A3
LOC102943916	LOC102943916	0	OR52R1
LOC102943923	LOC102943923	0	DHX35
LOC102943928	LOC102943928	0	MRC1
LOC102943930	LOC102943930	0	GRAMD1B
LOC102943949	LOC102943949	0	KLHL13
LOC102943950	LOC102943950	0	COG4
LOC102943961	LOC102943961	0	COQ8A
LOC102943966	LOC102943966	0	TLR2
LOC102943967	LOC102943967	0	H2BC14
LOC102943971	LOC102943971	0	LY6G6C
LOC102943976	LOC102943976	0	OR52R1
LOC102943985	LOC102943985	0	PCBP3
LOC102943989	LOC102943989	0	PLEKHA5
LOC102944006	LOC102944006	0	ARL3
LOC102944022	LOC102944022	0	LRIT3
LOC102944024	LOC102944024	0	ERCC2
LOC102944026	LOC102944026	0	ENPP7
LOC102944030	LOC102944030	0	OR10A7
LOC102944034	LOC102944034	0	ZSWIM9
LOC102944037	LOC102944037	0	CRY1
LOC102944038	LOC102944038	0	SULT2B1
LOC102944046	LOC102944046	0	CLIC6
LOC102944051	LOC102944051	0	SPRED1
LOC102944055	LOC102944055	0	CARD14
LOC102944069	LOC102944069	0	LMF1
LOC102944079	LOC102944079	0	COA7
LOC102944080	LOC102944080	0	TAAR9
LOC102944096	LOC102944096	0	OR4S2
LOC102944101	LOC102944101	0	MBL2
LOC102944102	LOC102944102	0	TGM6
LOC102944111	LOC102944111	0	OR51G2
LOC102944112	LOC102944112	0	OR52M1
LOC102944114	LOC102944114	0	ZNF300
LOC102944118	LOC102944118	0	CRYGB
LOC102944120	LOC102944120	0	RLN3
LOC102944130	LOC102944130	0	FAM83D
LOC102944131	LOC102944131	0	OR52R1
LOC102944132	LOC102944132	0	IRGC
LOC102944135	LOC102944135	0	SLC2A3
LOC102944140	LOC102944140	0	SPX
LOC102944141	LOC102944141	0	SAA2
LOC102944149	LOC102944149	0	CLN8
LOC102944152	LOC102944152	0	C4orf33
LOC102944155	LOC102944155	0	MFSD13A
LOC102944165	LOC102944165	0	DYNC1H1
LOC102944168	LOC102944168	0	NKX2-4
LOC102944170	LOC102944170	0	CRNN
LOC102944173	LOC102944173	0	ZNF3
LOC102944176	LOC102944176	0	S100A4
LOC102944184	LOC102944184	0	CCDC107
LOC102944188	LOC102944188	0	H1-6
LOC102944197	LOC102944197	0	OR52R1
LOC102944203	LOC102944203	1	LOC102944203
LOC102944231	LOC102944231	0	H2BC21
LOC102944251	LOC102944251	0	OR12D1
LOC102944259	LOC102944259	0	GFOD1
LOC102944260	LOC102944260	0	SULT2B1
LOC102944265	LOC102944265	0	FTH1
LOC102944268	LOC102944268	0	NOG
LOC102944271	LOC102944271	0	EEF2
LOC102944277	LOC102944277	0	FAM122A
LOC102944278	LOC102944278	0	SELP
LOC102944282	LOC102944282	0	AADAC
LOC102944283	LOC102944283	0	TIGD6
LOC102944284	LOC102944284	0	HJURP
LOC102944297	LOC102944297	1	LOC102944297
LOC102944299	LOC102944299	0	UGT1A1
LOC102944327	LOC102944327	0	SFTPD
LOC102944330	LOC102944330	0	GON4L
LOC102944335	LOC102944335	0	C3orf20
LOC102944337	LOC102944337	0	OR51G2
LOC102944338	LOC102944338	0	OR52R1
LOC102944340	LOC102944340	0	ZSCAN2
LOC102944343	LOC102944343	0	IFIT5
LOC102944346	LOC102944346	0	CRYGB
LOC102944353	LOC102944353	0	TRABD2A
LOC102944355	LOC102944355	0	FABP4
LOC102944358	LOC102944358	0	DYNC1H1
LOC102944364	LOC102944364	0	SDAD1
LOC102944367	LOC102944367	0	TERB2
LOC102944368	LOC102944368	0	ENDOD1
LOC102944371	LOC102944371	0	FTH1
LOC102944375	LOC102944375	0	SULT6B1
LOC102944378	LOC102944378	0	CES5A
LOC102944393	LOC102944393	0	CSF2RB
LOC102944400	LOC102944400	0	CRNN
LOC102944401	LOC102944401	0	KMT2D
LOC102944405	LOC102944405	0	ZSCAN30
LOC102944407	LOC102944407	0	S100A4
LOC102944412	LOC102944412	0	LRTOMT
LOC102944414	LOC102944414	0	GLIPR1
LOC102944421	LOC102944421	0	SGO2
LOC102944426	LOC102944426	0	OR52N4
LOC102944427	LOC102944427	0	RSPH4A
LOC102944430	LOC102944430	0	PITPNC1
LOC102944434	LOC102944434	0	TEX2
LOC102944435	LOC102944435	0	SMN1
LOC102944450	LOC102944450	0	ICOSLG
LOC102944459	LOC102944459	0	ZSCAN2
LOC102944460	LOC102944460	0	ELSPBP1
LOC102944463	LOC102944463	0	ZNF879
LOC102944473	LOC102944473	0	CABP1
LOC102944481	LOC102944481	0	NLRP12
LOC102944482	LOC102944482	0	OR11G2
LOC102944483	LOC102944483	0	CYP26C1
LOC102944484	LOC102944484	0	TBC1D7
LOC102944485	LOC102944485	0	FCGBP
LOC102944489	LOC102944489	0	FTH1
LOC102944490	LOC102944490	1	LOC102944490
LOC102944496	LOC102944496	0	CXorf21
LOC102944498	LOC102944498	0	CENPP
LOC102944499	LOC102944499	0	UQCRB
LOC102944500	LOC102944500	0	RNF213
LOC102944512	LOC102944512	0	LONRF3
LOC102944513	LOC102944513	0	TMEM67
LOC102944515	LOC102944515	0	C1QTNF8
LOC102944520	LOC102944520	0	VAT1
LOC102944521	LOC102944521	0	SNRPF
LOC102944523	LOC102944523	0	COX17
LOC102944549	LOC102944549	1	LOC102944549
LOC102944559	LOC102944559	0	OR51G2
LOC102944560	LOC102944560	0	OR52R1
LOC102944572	LOC102944572	0	NHLH1
LOC102944573	LOC102944573	0	TRIM39
LOC102944576	LOC102944576	0	DNAH6
LOC102944577	LOC102944577	0	FABP4
LOC102944581	LOC102944581	0	MYL2
LOC102944583	LOC102944583	0	KCNA7
LOC102944587	LOC102944587	0	CLEC4D
LOC102944588	LOC102944588	0	GIMAP4
LOC102944591	LOC102944591	0	STIMATE
LOC102944601	LOC102944601	0	CES2
LOC102944609	LOC102944609	0	GPR12
LOC102944619	LOC102944619	0	UTS2R
LOC102944628	LOC102944628	0	TPBG
LOC102944634	LOC102944634	0	RPS23
LOC102944636	LOC102944636	0	CYRIB
LOC102944644	LOC102944644	0	GLIPR1
LOC102944647	LOC102944647	0	LOC645177
LOC102944649	LOC102944649	0	H1-2
LOC102944651	LOC102944651	0	CRYGC
LOC102944661	LOC102944661	0	MYADM
LOC102944673	LOC102944673	0	ACCS
LOC102944681	LOC102944681	0	IFT20
LOC102944685	LOC102944685	0	KLF15
LOC102944691	LOC102944691	0	PCNT
LOC102944707	LOC102944707	0	OR12D1
LOC102944715	LOC102944715	0	OR52E2
LOC102944717	LOC102944717	0	LECT2
LOC102944720	LOC102944720	0	FTH1
LOC102944722	LOC102944722	1	LOC102944722
LOC102944726	LOC102944726	0	SH3BGRL3
LOC102944742	LOC102944742	0	CASR
LOC102944748	LOC102944748	0	CRYZL2P-SEC16B
LOC102944752	LOC102944752	0	TAAR2
LOC102944759	LOC102944759	0	PRL
LOC102944760	LOC102944760	0	BTN1A1
LOC102944761	LOC102944761	0	RPS3
LOC102944767	LOC102944767	0	NR1H4
LOC102944769	LOC102944769	0	RDH16
LOC102944776	LOC102944776	0	ZNFX1
LOC102944783	LOC102944783	0	HSP90B1
LOC102944784	LOC102944784	0	OR51G2
LOC102944785	LOC102944785	0	OR52B2
LOC102944787	LOC102944787	0	ZNF91
LOC102944788	LOC102944788	0	LINGO2
LOC102944791	LOC102944791	0	LIPA
LOC102944795	LOC102944795	0	A2ML1
LOC102944798	LOC102944798	0	ZNF345
LOC102944799	LOC102944799	0	LIM2
LOC102944800	LOC102944800	0	UQCR10
LOC102944801	LOC102944801	0	BTN1A1
LOC102944802	LOC102944802	0	PMP2
LOC102944809	LOC102944809	0	CLEC4D
LOC102944824	LOC102944824	0	MMUT
LOC102944825	LOC102944825	0	TUBB2B
LOC102944830	LOC102944830	0	FIP1L1
LOC102944840	LOC102944840	0	DLK1
LOC102944862	LOC102944862	0	LRTOMT
LOC102944864	LOC102944864	0	KRR1
LOC102944865	LOC102944865	0	NPY4R2
LOC102944866	LOC102944866	0	C4A
LOC102944868	LOC102944868	1	LOC102944868
LOC102944869	LOC102944869	0	TRIM27
LOC102944872	LOC102944872	0	MCHR1
LOC102944876	LOC102944876	0	OR8U9
LOC102944887	LOC102944887	0	GTSF1
LOC102944898	LOC102944898	1	LOC102944898
LOC102944899	LOC102944899	0	TMEM203
LOC102944908	LOC102944908	0	ALOX12B
LOC102944912	LOC102944912	0	BTNL8
LOC102944915	LOC102944915	0	ZNF79
LOC102944924	LOC102944924	0	ZSCAN2
LOC102944926	LOC102944926	0	OR12D1
LOC102944928	LOC102944928	0	ZNF91
LOC102944930	LOC102944930	0	MFSD14A
LOC102944933	LOC102944933	0	OR52R1
LOC102944934	LOC102944934	0	IGLON5
LOC102944936	LOC102944936	0	LECT2
LOC102944938	LOC102944938	0	FTH1
LOC102944939	LOC102944939	0	HSD3B7
LOC102944942	LOC102944942	0	AOC2
LOC102944943	LOC102944943	0	EP400
LOC102944944	LOC102944944	0	SAMD9L
LOC102944972	LOC102944972	0	TAAR2
LOC102944976	LOC102944976	0	NIPA2
LOC102944978	LOC102944978	0	H2BC21
LOC102944983	LOC102944983	0	DPY19L1
LOC102944989	LOC102944989	0	ARID5B
LOC102944992	LOC102944992	0	ZMYM1
LOC102944993	LOC102944993	0	PLAC9
LOC102944998	LOC102944998	0	IL1R1
LOC102945003	LOC102945003	0	OR52M1
LOC102945006	LOC102945006	1	LOC102945006
LOC102945009	LOC102945009	0	LIPA
LOC102945010	LOC102945010	0	CAPN14
LOC102945011	LOC102945011	0	OR52M1
LOC102945012	LOC102945012	0	ZP4
LOC102945013	LOC102945013	0	OR2T27
LOC102945014	LOC102945014	0	ZNF345
LOC102945017	LOC102945017	0	PLIN3
LOC102945018	LOC102945018	0	FABP5
LOC102945027	LOC102945027	0	CLEC4D
LOC102945028	LOC102945028	0	PRPH2
LOC102945030	LOC102945030	0	SART1
LOC102945034	LOC102945034	0	AKR1B1
LOC102945036	LOC102945036	0	NCR3LG1
LOC102945037	LOC102945037	0	NRN1
LOC102945042	LOC102945042	0	C17orf98
LOC102945051	LOC102945051	0	DYNLL1
LOC102945054	LOC102945054	0	MYH6
LOC102945057	LOC102945057	0	TPCN1
LOC102945058	LOC102945058	0	ANK1
LOC102945062	LOC102945062	0	NR2F1
LOC102945078	LOC102945078	0	MARCHF5
LOC102945080	LOC102945080	0	CYBB
LOC102945087	LOC102945087	0	TEF
LOC102945093	LOC102945093	0	GALR2
LOC102945097	LOC102945097	0	ARL3
LOC102945108	LOC102945108	0	GTF3A
LOC102945113	LOC102945113	1	LOC102945113
LOC102945115	LOC102945115	0	IRGC
LOC102945124	LOC102945124	0	ALOXE3
LOC102945131	LOC102945131	0	TTN
LOC102945132	LOC102945132	0	TMEM132D
LOC102945134	LOC102945134	0	ZSCAN2
LOC102945139	LOC102945139	0	ZNF180
LOC102945149	LOC102945149	0	CRYAB
LOC102945150	LOC102945150	0	OR52M1
LOC102945151	LOC102945151	0	GPR33
LOC102945153	LOC102945153	0	LECT2
LOC102945154	LOC102945154	0	FTH1
LOC102945158	LOC102945158	0	G6PC
LOC102945167	LOC102945167	0	NOS1AP
LOC102945174	LOC102945174	0	ZDHHC11
LOC102945178	LOC102945178	0	MCHR1
LOC102945190	LOC102945190	0	TAAR2
LOC102945196	LOC102945196	0	H3C15
LOC102945200	LOC102945200	0	CLEC17A
LOC102945206	LOC102945206	0	MYO1B
LOC102945219	LOC102945219	0	IL1RL2
LOC102945222	LOC102945222	0	OR51G2
LOC102945232	LOC102945232	0	IL4I1
LOC102945236	LOC102945236	0	PLIN3
LOC102945239	LOC102945239	0	CYP2F1
LOC102945241	LOC102945241	0	NPPA
LOC102945243	LOC102945243	0	IRGC
LOC102945247	LOC102945247	0	ZSCAN2
LOC102945251	LOC102945251	0	CHRNA7
LOC102945254	LOC102945254	0	COX6B1
LOC102945256	LOC102945256	0	NCR3LG1
LOC102945258	LOC102945258	0	ABHD15
LOC102945262	LOC102945262	0	PTK2
LOC102945274	LOC102945274	0	C1QTNF2
LOC102945288	LOC102945288	0	USH2A
LOC102945295	LOC102945295	0	ZNF385B
LOC102945298	LOC102945298	0	ACTR1B
LOC102945299	LOC102945299	0	TTN
LOC102945301	LOC102945301	0	TRIM27
LOC102945325	LOC102945325	0	NCOA5
LOC102945327	LOC102945327	0	CYP51A1
LOC102945330	LOC102945330	0	GLYATL3
LOC102945339	LOC102945339	0	BTN2A2
LOC102945341	LOC102945341	0	MAOB
LOC102945363	LOC102945363	0	TRIM58
LOC102945366	LOC102945366	0	OR6B1
LOC102945368	LOC102945368	0	ZNF544
LOC102945373	LOC102945373	0	ZNF879
LOC102945378	LOC102945378	0	FTH1
LOC102945380	LOC102945380	0	CRY1
LOC102945383	LOC102945383	0	AARSD1
LOC102945390	LOC102945390	0	SEC61G
LOC102945392	LOC102945392	0	ZSCAN2
LOC102945393	LOC102945393	0	AQP12A
LOC102945398	LOC102945398	0	OPN5
LOC102945416	LOC102945416	0	CYP2W1
LOC102945419	LOC102945419	0	TAAR2
LOC102945422	LOC102945422	0	RAB36
LOC102945424	LOC102945424	0	ZMYM1
LOC102945425	LOC102945425	0	H4C15
LOC102945437	LOC102945437	0	POR
LOC102945440	LOC102945440	0	TSPAN15
LOC102945449	LOC102945449	0	OR52R1
LOC102945451	LOC102945451	0	ZNF850
LOC102945459	LOC102945459	0	SMN1
LOC102945460	LOC102945460	0	IL4I1
LOC102945461	LOC102945461	0	DNAJC3
LOC102945463	LOC102945463	0	RPL24
LOC102945465	LOC102945465	0	PLIN3
LOC102945466	LOC102945466	1	LOC102945466
LOC102945470	LOC102945470	0	NPPA
LOC102945475	LOC102945475	0	ZNF569
LOC102945483	LOC102945483	0	MR1
LOC102945492	LOC102945492	0	TAF4
LOC102945498	LOC102945498	0	HSF2
LOC102945502	LOC102945502	1	LOC102945502
LOC102945508	LOC102945508	0	ZNF551
LOC102945523	LOC102945523	0	TRPC3
LOC102945527	LOC102945527	0	GIMAP7
LOC102945536	LOC102945536	0	OR5AS1
LOC102945537	LOC102945537	0	CYP2U1
LOC102945540	LOC102945540	0	RPL11
LOC102945548	LOC102945548	0	ADGRE2
LOC102945556	LOC102945556	0	TFCP2L1
LOC102945558	LOC102945558	0	DYNC1H1
LOC102945560	LOC102945560	0	SOCS2
LOC102945566	LOC102945566	0	SLBP
LOC102945572	LOC102945572	0	AURKB
LOC102945580	LOC102945580	0	DRD5
LOC102945589	LOC102945589	0	HBZ
LOC102945591	LOC102945591	0	ZFP82
LOC102945594	LOC102945594	0	OR5AR1
LOC102945597	LOC102945597	0	CYP2A13
LOC102945598	LOC102945598	0	TLE2
LOC102945601	LOC102945601	0	ZNF879
LOC102945603	LOC102945603	0	OR52M1
LOC102945606	LOC102945606	0	FTH1
LOC102945610	LOC102945610	1	LOC102945610
LOC102945618	LOC102945618	1	LOC102945618
LOC102945628	LOC102945628	0	MROH7
LOC102945634	LOC102945634	0	CMKLR1
LOC102945640	LOC102945640	0	ZNF92
LOC102945642	LOC102945642	0	WNT4
LOC102945643	LOC102945643	0	FAM172A
LOC102945644	LOC102945644	0	CYP2W1
LOC102945647	LOC102945647	0	VNN2
LOC102945655	LOC102945655	0	BDH1
LOC102945661	LOC102945661	0	SLC25A22
LOC102945666	LOC102945666	1	LOC102945666
LOC102945672	LOC102945672	0	CDC25C
LOC102945673	LOC102945673	0	CBR1
LOC102945678	LOC102945678	0	OR51G2
LOC102945679	LOC102945679	0	OR52D1
LOC102945687	LOC102945687	0	HAS1
LOC102945689	LOC102945689	0	IL4I1
LOC102945690	LOC102945690	0	CLDN15
LOC102945691	LOC102945691	0	NKG7
LOC102945694	LOC102945694	0	PLIN3
LOC102945695	LOC102945695	0	VMO1
LOC102945696	LOC102945696	0	OR6M1
LOC102945700	LOC102945700	0	IRGC
LOC102945703	LOC102945703	0	TIPARP
LOC102945706	LOC102945706	0	CST6
LOC102945718	LOC102945718	0	PCDHB16
LOC102945730	LOC102945730	0	BPIFC
LOC102945735	LOC102945735	0	CUL9
LOC102945746	LOC102945746	0	CAMP
LOC102945750	LOC102945750	0	TRIM27
LOC102945757	LOC102945757	0	CYP2A13
LOC102945767	LOC102945767	1	LOC102945767
LOC102945769	LOC102945769	0	CASP6
LOC102945770	LOC102945770	0	RANBP2
LOC102945773	LOC102945773	0	CYP17A1
LOC102945778	LOC102945778	0	TRIM17
LOC102945779	LOC102945779	0	ABCD4
LOC102945789	LOC102945789	0	DYNC1H1
LOC102945793	LOC102945793	0	BTBD7
LOC102945800	LOC102945800	0	ZNF692
LOC102945804	LOC102945804	0	ADCY9
LOC102945807	LOC102945807	0	RERGL
LOC102945818	LOC102945818	0	HBZ
LOC102945823	LOC102945823	0	OR5AR1
LOC102945824	LOC102945824	0	AKR1C2
LOC102945825	LOC102945825	0	ZNF436
LOC102945826	LOC102945826	0	OR51E1
LOC102945833	LOC102945833	0	OR52N2
LOC102945834	LOC102945834	0	IDO2
LOC102945835	LOC102945835	0	NPY1R
LOC102945845	LOC102945845	0	SLC14A2
LOC102945851	LOC102945851	0	SURF4
LOC102945864	LOC102945864	0	H1-10
LOC102945871	LOC102945871	0	ZNF85
LOC102945886	LOC102945886	0	H3C15
LOC102945894	LOC102945894	0	STAT6
LOC102945897	LOC102945897	0	SULT2B1
LOC102945898	LOC102945898	0	TRHR
LOC102945909	LOC102945909	0	OR52D1
LOC102945916	LOC102945916	0	CMKLR1
LOC102945918	LOC102945918	0	IL4I1
LOC102945919	LOC102945919	0	ST8SIA6
LOC102945923	LOC102945923	0	SULT2B1
LOC102945929	LOC102945929	0	HSPA12A
LOC102945930	LOC102945930	0	COX6A1
LOC102945933	LOC102945933	0	TCAF2
LOC102945939	LOC102945939	0	TRIM27
LOC102945948	LOC102945948	0	HMCN1
LOC102945953	LOC102945953	0	GPR83
LOC102945954	LOC102945954	0	SEMA3D
LOC102945956	LOC102945956	0	CEP192
LOC102945958	LOC102945958	0	BPIFC
LOC102945962	LOC102945962	0	P2RY4
LOC102945965	LOC102945965	0	GIN1
LOC102945967	LOC102945967	0	GNRHR
LOC102945971	LOC102945971	0	PSME1
LOC102945974	LOC102945974	0	POU5F1
LOC102945977	LOC102945977	0	IGDCC3
LOC102945985	LOC102945985	0	ART5
LOC102945987	LOC102945987	0	CYP2A13
LOC102945989	LOC102945989	0	SLC7A2
LOC102945995	LOC102945995	0	OR5W2
LOC102946014	LOC102946014	0	UGT1A1
LOC102946021	LOC102946021	0	RHO
LOC102946032	LOC102946032	0	ALOX15B
LOC102946037	LOC102946037	1	LOC102946037
LOC102946038	LOC102946038	0	ENTPD8
LOC102946045	LOC102946045	0	CYP24A1
LOC102946049	LOC102946049	0	ZNF75D
LOC102946053	LOC102946053	0	AKR1C3
LOC102946054	LOC102946054	0	ZNF850
LOC102946055	LOC102946055	0	OR51E2
LOC102946061	LOC102946061	0	ZNF154
LOC102946062	LOC102946062	0	IDO1
LOC102946063	LOC102946063	0	CD163
LOC102946069	LOC102946069	1	LOC102946069
LOC102946071	LOC102946071	0	COL4A6
LOC102946080	LOC102946080	0	PNMA3
LOC102946084	LOC102946084	0	CGGBP1
LOC102946105	LOC102946105	0	CRISP2
LOC102946106	LOC102946106	0	QRSL1
LOC102946107	LOC102946107	0	SLC18B1
LOC102946110	LOC102946110	0	ZFP2
LOC102946111	LOC102946111	0	VPREB1
LOC102946114	LOC102946114	1	LOC102946114
LOC102946118	LOC102946118	0	MAP1LC3C
LOC102946119	LOC102946119	0	IGLL5
LOC102946122	LOC102946122	0	LRP1
LOC102946133	LOC102946133	0	TM9SF2
LOC102946134	LOC102946134	0	H2AC21
LOC102946136	LOC102946136	0	OR51G2
LOC102946137	LOC102946137	0	OR52E2
LOC102946144	LOC102946144	0	CMKLR1
LOC102946146	LOC102946146	0	OR2B3
LOC102946148	LOC102946148	0	AHR
LOC102946150	LOC102946150	1	LOC102946150
LOC102946154	LOC102946154	0	UQCC1
LOC102946156	LOC102946156	0	ZNF629
LOC102946163	LOC102946163	0	TMEM47
LOC102946167	LOC102946167	0	CYP2R1
LOC102946168	LOC102946168	0	ZNF226
LOC102946171	LOC102946171	1	LOC102946171
LOC102946178	LOC102946178	0	GPR83
LOC102946181	LOC102946181	0	CHST6
LOC102946188	LOC102946188	0	COL9A2
LOC102946196	LOC102946196	0	CAMP
LOC102946198	LOC102946198	0	SLC17A4
LOC102946199	LOC102946199	0	DENND4B
LOC102946201	LOC102946201	0	DYRK1B
LOC102946203	LOC102946203	1	LOC102946203
LOC102946209	LOC102946209	0	CNNM4
LOC102946214	LOC102946214	0	DUSP11
LOC102946215	LOC102946215	0	CYTH2
LOC102946217	LOC102946217	0	RYR3
LOC102946220	LOC102946220	0	CBR1
LOC102946223	LOC102946223	0	USP6NL
LOC102946236	LOC102946236	0	UGT1A6
LOC102946254	LOC102946254	0	ALOX15B
LOC102946256	LOC102946256	0	ZNF850
LOC102946257	LOC102946257	1	LOC102946257
LOC102946260	LOC102946260	0	ENTPD8
LOC102946266	LOC102946266	0	ADORA2A
LOC102946268	LOC102946268	0	MAN1A2
LOC102946271	LOC102946271	1	LOC102946271
LOC102946273	LOC102946273	0	ZFP69B
LOC102946276	LOC102946276	0	OR14A16
LOC102946281	LOC102946281	0	SUB1
LOC102946282	LOC102946282	0	FCGBP
LOC102946283	LOC102946283	0	NUP88
LOC102946287	LOC102946287	1	LOC102946287
LOC102946288	LOC102946288	0	ZFP92
LOC102946289	LOC102946289	0	ADAM32
LOC102946292	LOC102946292	0	OR52B2
LOC102946299	LOC102946299	0	AKAP4
LOC102946303	LOC102946303	0	OR5V1
LOC102946304	LOC102946304	0	LY75-CD302
LOC102946308	LOC102946308	0	OR5W2
LOC102946316	LOC102946316	0	SIRPB1
LOC102946319	LOC102946319	0	COX7B
LOC102946329	LOC102946329	0	CRISP2
LOC102946331	LOC102946331	0	BTN3A2
LOC102946337	LOC102946337	0	SCN2B
LOC102946339	LOC102946339	1	LOC102946339
LOC102946345	LOC102946345	0	OR52K1
LOC102946346	LOC102946346	1	LOC102946346
LOC102946353	LOC102946353	0	TMEM100
LOC102946361	LOC102946361	0	INTS6L
LOC102946364	LOC102946364	0	OR51G2
LOC102946365	LOC102946365	0	OR52B2
LOC102946372	LOC102946372	0	HSP90B1
LOC102946376	LOC102946376	0	SUMO3
LOC102946377	LOC102946377	0	CDIPT
LOC102946379	LOC102946379	1	LOC102946379
LOC102946389	LOC102946389	0	CCL19
LOC102946393	LOC102946393	0	VPREB1
LOC102946399	LOC102946399	0	TMEM204
LOC102946401	LOC102946401	0	FASN
LOC102946409	LOC102946409	0	TUFT1
LOC102946416	LOC102946416	1	LOC102946416
LOC102946417	LOC102946417	0	PPIP5K2
LOC102946426	LOC102946426	0	CAMP
LOC102946429	LOC102946429	0	EEF1A1
LOC102946431	LOC102946431	0	INF2
LOC102946432	LOC102946432	0	KLK15
LOC102946433	LOC102946433	0	CLDN16
LOC102946436	LOC102946436	0	ART5
LOC102946445	LOC102946445	0	NPTX1
LOC102946448	LOC102946448	0	RYR1
LOC102946450	LOC102946450	0	TNXB
LOC102946462	LOC102946462	0	RPS15
LOC102946467	LOC102946467	0	UGT1A1
LOC102946476	LOC102946476	0	GART
LOC102946477	LOC102946477	0	DCC
LOC102946478	LOC102946478	0	CYP26B1
LOC102946483	LOC102946483	0	CYLD
LOC102946485	LOC102946485	0	UBALD1
LOC102946489	LOC102946489	0	ENTPD8
LOC102946491	LOC102946491	0	CLCA2
LOC102946494	LOC102946494	0	CCL4
LOC102946495	LOC102946495	0	CSTB
LOC102946496	LOC102946496	0	ENDOG
LOC102946497	LOC102946497	0	CYGB
LOC102946498	LOC102946498	0	MRPS2
LOC102946502	LOC102946502	0	OR10A2
LOC102946506	LOC102946506	0	OR52K1
LOC102946513	LOC102946513	0	TMEM176B
LOC102946515	LOC102946515	0	ADAM2
LOC102946517	LOC102946517	0	SBK1
LOC102946518	LOC102946518	0	OR52E2
LOC102946521	LOC102946521	0	RAB18
LOC102946525	LOC102946525	0	TRIM27
LOC102946526	LOC102946526	0	AKAP4
LOC102946532	LOC102946532	0	HARBI1
LOC102946534	LOC102946534	0	TGFBR2
LOC102946535	LOC102946535	0	OR10A7
LOC102946545	LOC102946545	0	PLIN3
LOC102946554	LOC102946554	0	CRISP2
LOC102946564	LOC102946564	0	CRP
LOC102946567	LOC102946567	0	KCNH3
LOC102946578	LOC102946578	1	LOC102946578
LOC102946581	LOC102946581	0	LCOR
LOC102946588	LOC102946588	0	OR51G2
LOC102946597	LOC102946597	0	MYO3B
LOC102946602	LOC102946602	0	ZNF544
LOC102946605	LOC102946605	0	FBXO6
LOC102946613	LOC102946613	0	CCL21
LOC102946615	LOC102946615	0	EVA1C
LOC102946633	LOC102946633	0	C1GALT1
LOC102946634	LOC102946634	0	HYAL2
LOC102946639	LOC102946639	1	LOC102946639
LOC102946640	LOC102946640	1	LOC102946640
LOC102946641	LOC102946641	0	SLCO4C1
LOC102946649	LOC102946649	0	TUBA1C
LOC102946651	LOC102946651	0	CAMP
LOC102946652	LOC102946652	0	SCO2
LOC102946653	LOC102946653	0	CYP19A1
LOC102946655	LOC102946655	0	EEF1A1
LOC102946656	LOC102946656	0	CARTPT
LOC102946657	LOC102946657	0	INF2
LOC102946658	LOC102946658	0	KLK13
LOC102946666	LOC102946666	0	MYOF
LOC102946668	LOC102946668	0	MTNR1A
LOC102946673	LOC102946673	0	LRRC15
LOC102946675	LOC102946675	1	LOC102946675
LOC102946677	LOC102946677	0	IRGC
LOC102946680	LOC102946680	0	CYSLTR1
LOC102946692	LOC102946692	0	UQCRC1
LOC102946693	LOC102946693	0	SAMD9L
LOC102946695	LOC102946695	0	ABCA12
LOC102946697	LOC102946697	0	UGT1A8
LOC102946713	LOC102946713	0	INA
LOC102946715	LOC102946715	0	H2AC20
LOC102946716	LOC102946716	0	DNASE1
LOC102946728	LOC102946728	0	HBA2
LOC102946733	LOC102946733	0	OR5V1
LOC102946737	LOC102946737	0	OR52K1
LOC102946738	LOC102946738	0	SAFB
LOC102946739	LOC102946739	0	FCGBP
LOC102946740	LOC102946740	0	KISS1R
LOC102946744	LOC102946744	0	ZNF567
LOC102946747	LOC102946747	0	OR52B2
LOC102946749	LOC102946749	0	OR52N2
LOC102946766	LOC102946766	0	OR5AS1
LOC102946787	LOC102946787	0	ADH5
LOC102946798	LOC102946798	0	CLEC2L
LOC102946801	LOC102946801	0	CYP27B1
LOC102946804	LOC102946804	0	RGS9BP
LOC102946807	LOC102946807	0	LCOR
LOC102946808	LOC102946808	1	LOC102946808
LOC102946814	LOC102946814	0	OR51G2
LOC102946817	LOC102946817	0	CCR8
LOC102946818	LOC102946818	0	OLFM4
LOC102946819	LOC102946819	0	SULT1B1
LOC102946825	LOC102946825	0	GZMM
LOC102946828	LOC102946828	0	DMBT1
LOC102946831	LOC102946831	1	LOC102946831
LOC102946866	LOC102946866	0	VPREB1
LOC102946876	LOC102946876	0	CAMP
LOC102946883	LOC102946883	0	AHNAK2
LOC102946884	LOC102946884	0	KLK14
LOC102946887	LOC102946887	0	OR52R1
LOC102946890	LOC102946890	0	SLK
LOC102946897	LOC102946897	0	BAIAP2
LOC102946900	LOC102946900	1	LOC102946900
LOC102946903	LOC102946903	0	LMTK3
LOC102946904	LOC102946904	0	FNDC3A
LOC102946906	LOC102946906	0	TRIM27
LOC102946907	LOC102946907	0	NLRP3
LOC102946915	LOC102946915	0	HSD11B1
LOC102946916	LOC102946916	0	ZP3
LOC102946920	LOC102946920	0	NUTF2
LOC102946923	LOC102946923	0	AGR3
LOC102946939	LOC102946939	0	AKR1B10
LOC102946940	LOC102946940	0	PLCG1
LOC102946943	LOC102946943	0	DNASE1L2
LOC102946945	LOC102946945	0	TNIK
LOC102946952	LOC102946952	0	CMA1
LOC102946960	LOC102946960	0	OR5V1
LOC102946962	LOC102946962	0	CLDN6
LOC102946964	LOC102946964	0	OR52E2
LOC102946965	LOC102946965	0	SAFB
LOC102946969	LOC102946969	0	MYH1
LOC102946970	LOC102946970	0	ZNF436
LOC102946976	LOC102946976	0	OR51G2
LOC102946980	LOC102946980	0	KCNJ3
LOC102946984	LOC102946984	0	THAP6
LOC102946998	LOC102946998	0	CYBA
LOC102947000	LOC102947000	0	TRAM1
LOC102947008	LOC102947008	0	TMEM30A
LOC102947011	LOC102947011	0	ZP4
LOC102947012	LOC102947012	0	TRIM39
LOC102947015	LOC102947015	0	ADH4
LOC102947042	LOC102947042	0	OPN3
LOC102947043	LOC102947043	0	LYG2
LOC102947047	LOC102947047	0	OR51G2
LOC102947053	LOC102947053	0	SULT1A1
LOC102947061	LOC102947061	0	ZNF397
LOC102947069	LOC102947069	1	LOC102947069
LOC102947070	LOC102947070	0	ITIH3
LOC102947071	LOC102947071	0	PARP11
LOC102947075	LOC102947075	0	TIGD1
LOC102947076	LOC102947076	0	RPL27A
LOC102947083	LOC102947083	0	COX15
LOC102947084	LOC102947084	1	LOC102947084
LOC102947088	LOC102947088	0	RXFP1
LOC102947095	LOC102947095	0	GTF2E1
LOC102947106	LOC102947106	0	RARRES2
LOC102947114	LOC102947114	0	KLK14
LOC102947117	LOC102947117	0	OR52R1
LOC102947119	LOC102947119	0	PITX2
LOC102947120	LOC102947120	0	HSPA8
LOC102947127	LOC102947127	0	LMTK3
LOC102947130	LOC102947130	1	LOC102947130
LOC102947135	LOC102947135	0	OR5W2
LOC102947154	LOC102947154	0	OCM2
LOC102947157	LOC102947157	0	TRIM69
LOC102947166	LOC102947166	0	ADRA2A
LOC102947167	LOC102947167	0	CHIA
LOC102947176	LOC102947176	0	FAHD2A
LOC102947182	LOC102947182	0	HEBP2
LOC102947185	LOC102947185	0	DHDH
LOC102947186	LOC102947186	0	RBM4B
LOC102947187	LOC102947187	0	OR11A1
LOC102947188	LOC102947188	0	LARGE1
LOC102947191	LOC102947191	0	OR52D1
LOC102947192	LOC102947192	0	CSMD3
LOC102947196	LOC102947196	0	RETN
LOC102947197	LOC102947197	0	MYH1
LOC102947198	LOC102947198	0	ZNF420
LOC102947203	LOC102947203	0	DMBT1
LOC102947207	LOC102947207	1	LOC102947207
LOC102947210	LOC102947210	0	CLEC2D
LOC102947212	LOC102947212	0	MEGF6
LOC102947217	LOC102947217	0	A4GNT
LOC102947236	LOC102947236	0	ZNF160
LOC102947242	LOC102947242	0	SLC2A11
LOC102947244	LOC102947244	0	CRP
LOC102947256	LOC102947256	0	COX6B1
LOC102947260	LOC102947260	0	LDB1
LOC102947263	LOC102947263	0	TM9SF2
LOC102947267	LOC102947267	0	OR51G2
LOC102947272	LOC102947272	0	CASP14
LOC102947273	LOC102947273	0	CYP2A13
LOC102947274	LOC102947274	0	SULT1A1
LOC102947280	LOC102947280	0	PROCR
LOC102947282	LOC102947282	0	HS3ST1
LOC102947283	LOC102947283	1	LOC102947283
LOC102947285	LOC102947285	0	ZNF79
LOC102947288	LOC102947288	0	TAF9
LOC102947292	LOC102947292	1	LOC102947292
LOC102947295	LOC102947295	0	TIGD1
LOC102947296	LOC102947296	0	RPL27A
LOC102947297	LOC102947297	0	CMBL
LOC102947298	LOC102947298	0	LCT
LOC102947300	LOC102947300	0	TIMD4
LOC102947301	LOC102947301	0	FAT1
LOC102947310	LOC102947310	0	TOR1AIP2
LOC102947314	LOC102947314	1	LOC102947314
LOC102947325	LOC102947325	0	TUBD1
LOC102947327	LOC102947327	0	TMEM116
LOC102947330	LOC102947330	0	DUSP13
LOC102947336	LOC102947336	0	RAB24
LOC102947337	LOC102947337	0	SLIT1
LOC102947339	LOC102947339	0	PINLYP
LOC102947342	LOC102947342	0	ICOS
LOC102947343	LOC102947343	0	CTLA4
LOC102947346	LOC102947346	0	OR5W2
LOC102947365	LOC102947365	0	HEXD
LOC102947366	LOC102947366	0	MARVELD3
LOC102947367	LOC102947367	0	TRAPPC13
LOC102947374	LOC102947374	0	GRHPR
LOC102947375	LOC102947375	0	PVALB
LOC102947386	LOC102947386	0	SHROOM2
LOC102947401	LOC102947401	0	LTB4R2
LOC102947404	LOC102947404	0	OR2AT4
LOC102947407	LOC102947407	0	OR10A7
LOC102947409	LOC102947409	0	SEPTIN1
LOC102947410	LOC102947410	0	ICAM5
LOC102947411	LOC102947411	0	OR52K1
LOC102947412	LOC102947412	0	AHDC1
LOC102947414	LOC102947414	0	NCK2
LOC102947416	LOC102947416	0	CLEC4E
LOC102947417	LOC102947417	0	MYH3
LOC102947423	LOC102947423	0	OR8U9
LOC102947426	LOC102947426	1	LOC102947426
LOC102947430	LOC102947430	0	KLRF1
LOC102947436	LOC102947436	0	A4GNT
LOC102947440	LOC102947440	0	CALHM5
LOC102947461	LOC102947461	0	SLC2A11
LOC102947464	LOC102947464	0	CYB5R3
LOC102947465	LOC102947465	0	SH3BGR
LOC102947466	LOC102947466	0	PMF1
LOC102947471	LOC102947471	0	FAM47E
LOC102947473	LOC102947473	0	ENDOU
LOC102947479	LOC102947479	0	PROM1
LOC102947483	LOC102947483	0	GABRB1
LOC102947484	LOC102947484	0	H2AZ2
LOC102947489	LOC102947489	0	CYP2A6
LOC102947498	LOC102947498	0	TMEM104
LOC102947505	LOC102947505	0	GBA2
LOC102947514	LOC102947514	0	TMOD3
LOC102947516	LOC102947516	0	CMBL
LOC102947518	LOC102947518	0	RPL18A
LOC102947532	LOC102947532	0	VPREB3
LOC102947540	LOC102947540	0	LRRC9
LOC102947552	LOC102947552	0	KLK14
LOC102947553	LOC102947553	0	CD2
LOC102947556	LOC102947556	0	MYO7A
LOC102947558	LOC102947558	0	OR52E2
LOC102947572	LOC102947572	0	ZNF470
LOC102947575	LOC102947575	0	URGCP
LOC102947577	LOC102947577	0	IFITM1
LOC102947585	LOC102947585	0	IL6ST
LOC102947589	LOC102947589	0	PML
LOC102947596	LOC102947596	0	SLC16A7
LOC102947598	LOC102947598	0	RPS2
LOC102947599	LOC102947599	0	GSDMA
LOC102947601	LOC102947601	0	STK10
LOC102947604	LOC102947604	0	ACP3
LOC102947607	LOC102947607	0	RPS18
LOC102947610	LOC102947610	0	QRFPR
LOC102947615	LOC102947615	0	ZNF850
LOC102947621	LOC102947621	0	OR2AT4
LOC102947623	LOC102947623	0	ACTB
LOC102947627	LOC102947627	0	ZNF397
LOC102947629	LOC102947629	0	OR51E2
LOC102947635	LOC102947635	0	SCO1
LOC102947636	LOC102947636	0	PDE2A
LOC102947642	LOC102947642	0	OR5AR1
LOC102947646	LOC102947646	0	TRNAU1AP
LOC102947650	LOC102947650	0	NT5E
LOC102947651	LOC102947651	0	LRRC6
LOC102947665	LOC102947665	0	CDCA8
LOC102947669	LOC102947669	0	ASTL
LOC102947670	LOC102947670	0	ENO3
LOC102947679	LOC102947679	0	FRRS1
LOC102947684	LOC102947684	0	SLC2A11
LOC102947688	LOC102947688	1	LOC102947688
LOC102947691	LOC102947691	0	INPP1
LOC102947704	LOC102947704	0	CTSS
LOC102947705	LOC102947705	0	HPS6
LOC102947706	LOC102947706	0	PSMA6
LOC102947707	LOC102947707	0	TMEM45B
LOC102947708	LOC102947708	0	COX7A2L
LOC102947709	LOC102947709	0	NLRP12
LOC102947711	LOC102947711	0	SCFD1
LOC102947713	LOC102947713	0	OR52M1
LOC102947717	LOC102947717	0	CYP2F1
LOC102947721	LOC102947721	0	EMX1
LOC102947723	LOC102947723	0	SLC25A33
LOC102947727	LOC102947727	0	OR6X1
LOC102947730	LOC102947730	0	OR8U9
LOC102947735	LOC102947735	0	PLA2G4E
LOC102947737	LOC102947737	0	ATP8B2
LOC102947738	LOC102947738	0	COX6C
LOC102947745	LOC102947745	0	CMBL
LOC102947753	LOC102947753	0	CLDN34
LOC102947761	LOC102947761	1	LOC102947761
LOC102947763	LOC102947763	1	LOC102947763
LOC102947766	LOC102947766	0	ECHDC2
LOC102947768	LOC102947768	0	URGCP
LOC102947769	LOC102947769	0	CCDC175
LOC102947773	LOC102947773	0	NGFR
LOC102947780	LOC102947780	0	IL16
LOC102947784	LOC102947784	1	LOC102947784
LOC102947785	LOC102947785	0	EEF1A1
LOC102947787	LOC102947787	0	BTN3A3
LOC102947791	LOC102947791	0	ACYP2
LOC102947793	LOC102947793	0	OR52R1
LOC102947794	LOC102947794	0	LYPD3
LOC102947796	LOC102947796	1	LOC102947796
LOC102947797	LOC102947797	0	CYP20A1
LOC102947806	LOC102947806	0	TRIM56
LOC102947810	LOC102947810	0	IFITM1
LOC102947812	LOC102947812	1	LOC102947812
LOC102947814	LOC102947814	0	COX20
LOC102947825	LOC102947825	0	SDR42E2
LOC102947829	LOC102947829	0	LINC02210-CRHR1
LOC102947830	LOC102947830	0	GSDMA
LOC102947831	LOC102947831	0	CYB5RL
LOC102947834	LOC102947834	0	ACP3
LOC102947836	LOC102947836	0	PDLIM7
LOC102947838	LOC102947838	0	CHIA
LOC102947848	LOC102947848	0	RHOF
LOC102947849	LOC102947849	0	WDR46
LOC102947853	LOC102947853	0	STRA6
LOC102947854	LOC102947854	0	OR13G1
LOC102947858	LOC102947858	0	OR51G2
LOC102947860	LOC102947860	0	ZNF32
LOC102947862	LOC102947862	0	GSG1L
LOC102947865	LOC102947865	1	LOC102947865
LOC102947869	LOC102947869	0	OR8U9
LOC102947871	LOC102947871	0	IL4I1
LOC102947874	LOC102947874	0	TRIM68
LOC102947878	LOC102947878	0	HYDIN
LOC102947883	LOC102947883	0	ADSS2
LOC102947884	LOC102947884	0	SNRPF
LOC102947886	LOC102947886	1	LOC102947886
LOC102947888	LOC102947888	0	DYNC1H1
LOC102947903	LOC102947903	0	BTN1A1
LOC102947907	LOC102947907	0	SYNJ1
LOC102947909	LOC102947909	0	MIF
LOC102947919	LOC102947919	0	CRY1
LOC102947920	LOC102947920	0	C1GALT1
LOC102947924	LOC102947924	0	CTSS
LOC102947926	LOC102947926	0	ARF6
LOC102947934	LOC102947934	0	OR52R1
LOC102947935	LOC102947935	0	BAAT
LOC102947937	LOC102947937	0	CYP2A13
LOC102947942	LOC102947942	0	MTNR1B
LOC102947945	LOC102947945	0	GABRP
LOC102947946	LOC102947946	0	OR6M1
LOC102947949	LOC102947949	0	KLRF1
LOC102947950	LOC102947950	0	KRT14
LOC102947970	LOC102947970	0	UQCRFS1
LOC102947981	LOC102947981	1	LOC102947981
LOC102947995	LOC102947995	0	NT5C1A
LOC102947997	LOC102947997	0	NMRK2
LOC102947999	LOC102947999	0	DUSP26
LOC102948004	LOC102948004	0	KLK15
LOC102948008	LOC102948008	0	BTN1A1
LOC102948014	LOC102948014	0	OR52R1
LOC102948017	LOC102948017	0	PTCHD3
LOC102948021	LOC102948021	1	LOC102948021
LOC102948026	LOC102948026	0	CLEC2L
LOC102948030	LOC102948030	0	ZNF850
LOC102948031	LOC102948031	0	NRP1
LOC102948042	LOC102948042	0	SERPINB4
LOC102948049	LOC102948049	0	SDR42E2
LOC102948065	LOC102948065	0	CHIA
LOC102948067	LOC102948067	0	GKN1
LOC102948077	LOC102948077	0	RPS18
LOC102948079	LOC102948079	0	ZNF16
LOC102948081	LOC102948081	0	PLIN3
LOC102948082	LOC102948082	0	OR5V1
LOC102948083	LOC102948083	0	GRM2
LOC102948088	LOC102948088	0	DPP9
LOC102948089	LOC102948089	0	ASIC1
LOC102948091	LOC102948091	0	MYH2
LOC102948095	LOC102948095	0	CDH1
LOC102948097	LOC102948097	0	OR11A1
LOC102948098	LOC102948098	0	OR5R1
LOC102948100	LOC102948100	0	LGALS1
LOC102948101	LOC102948101	0	HTR3A
LOC102948102	LOC102948102	0	CPT2
LOC102948108	LOC102948108	0	HLA-DQB2
LOC102948124	LOC102948124	0	RDH10
LOC102948125	LOC102948125	0	WASF3
LOC102948136	LOC102948136	0	FRRS1
LOC102948137	LOC102948137	0	WRN
LOC102948141	LOC102948141	0	KCTD5
LOC102948142	LOC102948142	0	MIF
LOC102948146	LOC102948146	0	TMEM198
LOC102948147	LOC102948147	0	GIN1
LOC102948152	LOC102948152	0	SAT2
LOC102948154	LOC102948154	0	EPPIN
LOC102948162	LOC102948162	0	C3orf20
LOC102948164	LOC102948164	0	OR52M1
LOC102948165	LOC102948165	0	MS4A4A
LOC102948168	LOC102948168	0	TSBP1
LOC102948171	LOC102948171	0	ALCAM
LOC102948172	LOC102948172	0	WDR49
LOC102948173	LOC102948173	0	CD300H
LOC102948174	LOC102948174	0	OPN1LW
LOC102948175	LOC102948175	0	ZNF3
LOC102948177	LOC102948177	0	CLEC2D
LOC102948178	LOC102948178	0	KRT17
LOC102948183	LOC102948183	0	STXBP4
LOC102948186	LOC102948186	0	GPR34
LOC102948195	LOC102948195	0	GUCY1B1
LOC102948206	LOC102948206	1	LOC102948206
LOC102948209	LOC102948209	0	MALT1
LOC102948214	LOC102948214	0	DCTN1
LOC102948218	LOC102948218	0	APCS
LOC102948224	LOC102948224	0	RASA4
LOC102948226	LOC102948226	0	DUSP13
LOC102948230	LOC102948230	0	KLK11
LOC102948231	LOC102948231	0	FOLR1
LOC102948236	LOC102948236	0	NT5C1B
LOC102948240	LOC102948240	0	OR52R1
LOC102948241	LOC102948241	0	SULT6B1
LOC102948242	LOC102948242	0	CREB3L4
LOC102948247	LOC102948247	0	ZP2
LOC102948251	LOC102948251	0	SERF1A
LOC102948253	LOC102948253	0	LRCH4
LOC102948255	LOC102948255	0	OR5J2
LOC102948258	LOC102948258	0	TUBA3C
LOC102948295	LOC102948295	0	CYLD
LOC102948296	LOC102948296	0	MLXIP
LOC102948298	LOC102948298	0	RNF220
LOC102948300	LOC102948300	0	TNFRSF14
LOC102948302	LOC102948302	0	OR4D9
LOC102948304	LOC102948304	0	CSMD3
LOC102948306	LOC102948306	0	PPAN-P2RY11
LOC102948307	LOC102948307	0	OR51G2
LOC102948309	LOC102948309	0	SPR
LOC102948310	LOC102948310	0	CTSV
LOC102948317	LOC102948317	0	CDH1
LOC102948318	LOC102948318	0	GRK5
LOC102948321	LOC102948321	0	SST
LOC102948326	LOC102948326	0	CASP1
LOC102948330	LOC102948330	0	URGCP
LOC102948335	LOC102948335	0	PLD3
LOC102948339	LOC102948339	0	CD8A
LOC102948341	LOC102948341	0	HEBP1
LOC102948342	LOC102948342	0	SCARA3
LOC102948347	LOC102948347	0	ABCC12
LOC102948349	LOC102948349	0	SBSPON
LOC102948350	LOC102948350	0	USP12
LOC102948364	LOC102948364	0	SNRPF
LOC102948365	LOC102948365	0	PIGR
LOC102948367	LOC102948367	0	IL9R
LOC102948370	LOC102948370	0	HSPA12B
LOC102948372	LOC102948372	0	RAB39B
LOC102948373	LOC102948373	0	MMP19
LOC102948374	LOC102948374	1	LOC102948374
LOC102948382	LOC102948382	0	WFDC3
LOC102948393	LOC102948393	0	OR52R1
LOC102948394	LOC102948394	0	TCN1
LOC102948398	LOC102948398	0	TRIM10
LOC102948401	LOC102948401	0	ZNF420
LOC114018190	LOC114018190	0	MOCS2
LOC114018191	LOC114018191	0	FPR2
LOC114018196	LOC114018196	0	MR1
LOC114018202	LOC114018202	0	GBP1
LOC114018204	LOC114018204	1	LOC114018204
LOC114018205	LOC114018205	0	ZNF850
LOC114018206	LOC114018206	0	ZNF79
LOC114018207	LOC114018207	0	PCDHA3
LOC114018208	LOC114018208	0	SYNE1
LOC114018209	LOC114018209	0	CENPF
LOC114018211	LOC114018211	0	ZNF180
LOC114018213	LOC114018213	0	ZNF624
LOC114018216	LOC114018216	1	LOC114018216
LOC114018217	LOC114018217	0	CD160
LOC114018218	LOC114018218	0	APOBEC1
LOC114018220	LOC114018220	0	ZNF665
LOC114018221	LOC114018221	0	TTN
LOC114018222	LOC114018222	0	PCDHGA11
LOC114018223	LOC114018223	0	ZFP2
LOC114018226	LOC114018226	0	ZNF3
LOC114018228	LOC114018228	0	LOC100506514
LOC114018229	LOC114018229	0	ZNF3
LOC114018232	LOC114018232	1	LOC114018232
LOC114018233	LOC114018233	0	C2orf81
LOC114018234	LOC114018234	1	LOC114018234
LOC114018235	LOC114018235	1	LOC114018235
LOC114018240	LOC114018240	1	LOC114018240
LOC114018241	LOC114018241	1	LOC114018241
LOC114018242	LOC114018242	1	LOC114018242
LOC114018243	LOC114018243	0	OR1L3
LOC114018244	LOC114018244	1	LOC114018244
LOC114018245	LOC114018245	1	LOC114018245
LOC114018246	LOC114018246	1	LOC114018246
LOC114018247	LOC114018247	1	LOC114018247
LOC114018248	LOC114018248	1	LOC114018248
LOC114018249	LOC114018249	1	LOC114018249
LOC114018250	LOC114018250	0	PINLYP
LOC114018251	LOC114018251	1	LOC114018251
LOC114018252	LOC114018252	1	LOC114018252
LOC114018253	LOC114018253	1	LOC114018253
LOC114018254	LOC114018254	1	LOC114018254
LOC114018255	LOC114018255	0	RNF150
LOC114018256	LOC114018256	1	LOC114018256
LOC114018257	LOC114018257	1	LOC114018257
LOC114018258	LOC114018258	1	LOC114018258
LOC114018259	LOC114018259	1	LOC114018259
LOC114018260	LOC114018260	1	LOC114018260
LOC114018261	LOC114018261	1	LOC114018261
LOC114018262	LOC114018262	1	LOC114018262
LOC114018263	LOC114018263	1	LOC114018263
LOC114018264	LOC114018264	0	COL24A1
LOC114018265	LOC114018265	1	LOC114018265
LOC114018266	LOC114018266	1	LOC114018266
LOC114018267	LOC114018267	1	LOC114018267
LOC114018270	LOC114018270	1	LOC114018270
LOC114018271	LOC114018271	1	LOC114018271
LOC114018272	LOC114018272	1	LOC114018272
LOC114018273	LOC114018273	1	LOC114018273
LOC114018274	LOC114018274	1	LOC114018274
LOC114018275	LOC114018275	1	LOC114018275
LOC114018276	LOC114018276	1	LOC114018276
LOC114018277	LOC114018277	1	LOC114018277
LOC114018278	LOC114018278	0	METRNL
LOC114018279	LOC114018279	1	LOC114018279
LOC114018280	LOC114018280	1	LOC114018280
LOC114018281	LOC114018281	1	LOC114018281
LOC114018282	LOC114018282	1	LOC114018282
LOC114018286	LOC114018286	0	MROH2A
LOC114018287	LOC114018287	1	LOC114018287
LOC114018288	LOC114018288	1	LOC114018288
LOC114018289	LOC114018289	1	LOC114018289
LOC114018290	LOC114018290	1	LOC114018290
LOC114018291	LOC114018291	1	LOC114018291
LOC114018292	LOC114018292	1	LOC114018292
LOC114018293	LOC114018293	1	LOC114018293
LOC114018294	LOC114018294	0	GTF2IRD2
LOC114018296	LOC114018296	1	LOC114018296
LOC114018297	LOC114018297	1	LOC114018297
LOC114018298	LOC114018298	1	LOC114018298
LOC114018299	LOC114018299	1	LOC114018299
LOC114018301	LOC114018301	1	LOC114018301
LOC114018302	LOC114018302	1	LOC114018302
LOC114018303	LOC114018303	1	LOC114018303
LOC114018305	LOC114018305	1	LOC114018305
LOC114018310	LOC114018310	1	LOC114018310
LOC114018311	LOC114018311	1	LOC114018311
LOC114018312	LOC114018312	0	OBSCN
LOC114018313	LOC114018313	1	LOC114018313
LOC114018314	LOC114018314	1	LOC114018314
LOC114018315	LOC114018315	1	LOC114018315
LOC114018317	LOC114018317	1	LOC114018317
LOC114018318	LOC114018318	0	ZNF7
LOC114018320	LOC114018320	0	ZKSCAN2
LOC114018321	LOC114018321	1	LOC114018321
LOC114018323	LOC114018323	1	LOC114018323
LOC114018325	LOC114018325	0	OPLAH
LOC114018326	LOC114018326	0	NEURL4
LOC114018327	LOC114018327	0	NEURL4
LOC114018328	LOC114018328	0	ZNF250
LOC114018329	LOC114018329	0	ZNF420
LOC114018330	LOC114018330	0	ZCWPW1
LOC114018331	LOC114018331	0	COL22A1
LOC114018332	LOC114018332	0	FAM98A
LOC114018333	LOC114018333	0	TRIM39
LOC114018334	LOC114018334	0	CACTIN
LOC114018336	LOC114018336	1	LOC114018336
LOC114018337	LOC114018337	1	LOC114018337
LOC114018338	LOC114018338	0	KIF4A
LOC114018339	LOC114018339	1	LOC114018339
LOC114018340	LOC114018340	1	LOC114018340
LOC114018341	LOC114018341	1	LOC114018341
LOC114018342	LOC114018342	0	VPREB1
LOC114018343	LOC114018343	0	LMNB1
LOC114018345	LOC114018345	1	LOC114018345
LOC114018346	LOC114018346	1	LOC114018346
LOC114018347	LOC114018347	0	PTPRJ
LOC114018348	LOC114018348	1	LOC114018348
LOC114018349	LOC114018349	0	BTN3A2
LOC114018350	LOC114018350	1	LOC114018350
LOC114018351	LOC114018351	1	LOC114018351
LOC114018352	LOC114018352	0	UBB
LOC114018353	LOC114018353	0	RNF112
LOC114018354	LOC114018354	0	ALOX12B
LOC114018355	LOC114018355	0	LOC105379356
LOC114018356	LOC114018356	1	LOC114018356
LOC114018357	LOC114018357	1	LOC114018357
LOC114018359	LOC114018359	1	LOC114018359
LOC114018361	LOC114018361	1	LOC114018361
LOC114018362	LOC114018362	1	LOC114018362
LOC114018364	LOC114018364	0	CEACAM7
LOC114018365	LOC114018365	0	BTN2A1
LOC114018367	LOC114018367	1	LOC114018367
LOC114018368	LOC114018368	0	TTN
LOC114018369	LOC114018369	0	TTN
LOC114018370	LOC114018370	0	H4C15
LOC114018371	LOC114018371	0	DEFB130A
LOC114018372	LOC114018372	1	LOC114018372
LOC114018373	LOC114018373	1	LOC114018373
LOC114018374	LOC114018374	1	LOC114018374
LOC114018375	LOC114018375	1	LOC114018375
LOC114018376	LOC114018376	1	LOC114018376
LOC114018377	LOC114018377	1	LOC114018377
LOC114018378	LOC114018378	1	LOC114018378
LOC114018379	LOC114018379	1	LOC114018379
LOC114018380	LOC114018380	1	LOC114018380
LOC114018381	LOC114018381	1	LOC114018381
LOC114018383	LOC114018383	1	LOC114018383
LOC114018384	LOC114018384	1	LOC114018384
LOC114018391	LOC114018391	0	TFPI2
LOC114018392	LOC114018392	0	TNK2
LOC114018393	LOC114018393	1	LOC114018393
LOC114018394	LOC114018394	1	LOC114018394
LOC114018395	LOC114018395	1	LOC114018395
LOC114018396	LOC114018396	1	LOC114018396
LOC114018398	LOC114018398	1	LOC114018398
LOC114018400	LOC114018400	0	BBIP1
LOC114018401	LOC114018401	1	LOC114018401
LOC114018402	LOC114018402	1	LOC114018402
LOC114018403	LOC114018403	1	LOC114018403
LOC114018404	LOC114018404	0	ITGAM
LOC114018405	LOC114018405	1	LOC114018405
LOC114018406	LOC114018406	0	SUSD2
LOC114018407	LOC114018407	1	LOC114018407
LOC114018408	LOC114018408	1	LOC114018408
LOC114018411	LOC114018411	1	LOC114018411
LOC114018413	LOC114018413	1	LOC114018413
LOC114018415	LOC114018415	0	OR11A1
LOC114018416	LOC114018416	0	WAS
LOC114018417	LOC114018417	1	LOC114018417
LOC114018418	LOC114018418	1	LOC114018418
LOC114018419	LOC114018419	1	LOC114018419
LOC114018420	LOC114018420	1	LOC114018420
LOC114018421	LOC114018421	1	LOC114018421
LOC114018422	LOC114018422	1	LOC114018422
LOC114018423	LOC114018423	0	OR11A1
LOC114018424	LOC114018424	1	LOC114018424
LOC114018425	LOC114018425	0	TNXB
LOC114018426	LOC114018426	1	LOC114018426
LOC114018427	LOC114018427	0	H2BC13
LOC114018428	LOC114018428	0	TMEM233
LOC114018429	LOC114018429	0	CLEC6A
LOC114018432	LOC114018432	0	LOC107984745
LOC114018434	LOC114018434	1	LOC114018434
LOC114018435	LOC114018435	1	LOC114018435
LOC114018436	LOC114018436	1	LOC114018436
LOC114018437	LOC114018437	0	APOBEC1
LOC114018438	LOC114018438	1	LOC114018438
LOC114018440	LOC114018440	0	NYNRIN
LOC114018442	LOC114018442	1	LOC114018442
LOC114018443	LOC114018443	1	LOC114018443
LOC114018446	LOC114018446	0	CD8B
LOC114018447	LOC114018447	0	SIRPG
LOC114018448	LOC114018448	0	ROBO1
LOC114018449	LOC114018449	0	CD8B
LOC114018450	LOC114018450	1	LOC114018450
LOC114018451	LOC114018451	1	LOC114018451
LOC114018453	LOC114018453	1	LOC114018453
LOC114018454	LOC114018454	1	LOC114018454
LOC114018455	LOC114018455	1	LOC114018455
LOC114018458	LOC114018458	1	LOC114018458
LOC114018459	LOC114018459	0	COPA
LOC114018460	LOC114018460	0	PCDH9
LOC114018461	LOC114018461	0	ATP11B
LOC114018462	LOC114018462	1	LOC114018462
LOC114018464	LOC114018464	1	LOC114018464
LOC114018466	LOC114018466	1	LOC114018466
LOC114018467	LOC114018467	0	CIP2A
LOC114018468	LOC114018468	1	LOC114018468
LOC114018469	LOC114018469	1	LOC114018469
LOC114018470	LOC114018470	1	LOC114018470
LOC114018472	LOC114018472	1	LOC114018472
LOC114018473	LOC114018473	0	NLRP3
LOC114018474	LOC114018474	1	LOC114018474
LOC114018475	LOC114018475	1	LOC114018475
LOC114018476	LOC114018476	0	TRIM39
LOC114018477	LOC114018477	0	TTC9
LOC114018478	LOC114018478	0	ARHGEF2
LOC114018479	LOC114018479	1	LOC114018479
LOC114018485	LOC114018485	0	RAB11FIP5
LOC114018488	LOC114018488	0	TRIM27
LOC114018490	LOC114018490	1	LOC114018490
LOC114018491	LOC114018491	1	LOC114018491
LOC114018492	LOC114018492	1	LOC114018492
LOC114018494	LOC114018494	1	LOC114018494
LOC114018495	LOC114018495	1	LOC114018495
LOC114018496	LOC114018496	1	LOC114018496
LOC114018499	LOC114018499	1	LOC114018499
LOC114018506	LOC114018506	1	LOC114018506
LOC114018507	LOC114018507	1	LOC114018507
LOC114018508	LOC114018508	1	LOC114018508
LOC114018509	LOC114018509	1	LOC114018509
LOC114018511	LOC114018511	1	LOC114018511
LOC114018512	LOC114018512	1	LOC114018512
LOC114018513	LOC114018513	1	LOC114018513
LOC114018515	LOC114018515	1	LOC114018515
LOC114018516	LOC114018516	0	ADGRE5
LOC114018517	LOC114018517	0	CD276
LOC114018518	LOC114018518	1	LOC114018518
LOC114018519	LOC114018519	0	ATP8B2
LOC114018520	LOC114018520	1	LOC114018520
LOC114018521	LOC114018521	0	ERMAP
LOC114018522	LOC114018522	1	LOC114018522
LOC114018523	LOC114018523	1	LOC114018523
LOC114018524	LOC114018524	0	IL15RA
LOC114018525	LOC114018525	0	CCDC57
LOC114018526	LOC114018526	1	LOC114018526
LOC114018527	LOC114018527	0	CEP41
LOC114018528	LOC114018528	1	LOC114018528
LOC114018529	LOC114018529	1	LOC114018529
LOC114018530	LOC114018530	1	LOC114018530
LOC114018533	LOC114018533	0	LOC105375809
LOC114018534	LOC114018534	1	LOC114018534
LOC114018535	LOC114018535	1	LOC114018535
LOC114018537	LOC114018537	1	LOC114018537
LOC114018539	LOC114018539	1	LOC114018539
LOC114018540	LOC114018540	1	LOC114018540
LOC114018541	LOC114018541	0	CD274
LOC114018542	LOC114018542	0	DAPK1
LOC114018543	LOC114018543	0	HARBI1
LOC114018544	LOC114018544	1	LOC114018544
LOC114018546	LOC114018546	1	LOC114018546
LOC114018547	LOC114018547	1	LOC114018547
LOC114018548	LOC114018548	1	LOC114018548
LOC114018549	LOC114018549	1	LOC114018549
LOC114018550	LOC114018550	0	ZNF79
LOC114018551	LOC114018551	0	RNF213
LOC114018552	LOC114018552	0	CARD14
LOC114018553	LOC114018553	1	LOC114018553
LOC114018554	LOC114018554	1	LOC114018554
LOC114018555	LOC114018555	0	RNF213
LOC114018557	LOC114018557	1	LOC114018557
LOC114018558	LOC114018558	1	LOC114018558
LOC114018559	LOC114018559	1	LOC114018559
LOC114018560	LOC114018560	1	LOC114018560
LOC114018562	LOC114018562	0	TTN
LOC114018563	LOC114018563	0	CD79B
LOC114018564	LOC114018564	0	CYP3A7
LOC114018568	LOC114018568	1	LOC114018568
LOC114018569	LOC114018569	0	FYTTD1
LOC114018570	LOC114018570	1	LOC114018570
LOC114018571	LOC114018571	1	LOC114018571
LOC114018572	LOC114018572	1	LOC114018572
LOC114018573	LOC114018573	1	LOC114018573
LOC114018575	LOC114018575	1	LOC114018575
LOC114018576	LOC114018576	1	LOC114018576
LOC114018577	LOC114018577	0	CST6
LOC114018578	LOC114018578	1	LOC114018578
LOC114018579	LOC114018579	0	TMEM121
LOC114018580	LOC114018580	1	LOC114018580
LOC114018581	LOC114018581	1	LOC114018581
LOC114018582	LOC114018582	1	LOC114018582
LOC114018585	LOC114018585	1	LOC114018585
LOC114018586	LOC114018586	1	LOC114018586
LOC114018587	LOC114018587	1	LOC114018587
LOC114018588	LOC114018588	0	NGEF
LOC114018589	LOC114018589	1	LOC114018589
LOC114018591	LOC114018591	0	IL22RA2
LOC114018592	LOC114018592	1	LOC114018592
LOC114018593	LOC114018593	1	LOC114018593
LOC114018594	LOC114018594	1	LOC114018594
LOC114018595	LOC114018595	1	LOC114018595
LOC114018596	LOC114018596	1	LOC114018596
LOC114018597	LOC114018597	1	LOC114018597
LOC114018601	LOC114018601	0	PINLYP
LOC114018602	LOC114018602	1	LOC114018602
LOC114018603	LOC114018603	1	LOC114018603
LOC114018605	LOC114018605	1	LOC114018605
LOC114018608	LOC114018608	1	LOC114018608
LOC114018609	LOC114018609	1	LOC114018609
LOC114018611	LOC114018611	1	LOC114018611
LOC114018612	LOC114018612	1	LOC114018612
LOC114018615	LOC114018615	0	ZNF444
LOC114018616	LOC114018616	1	LOC114018616
LOC114018618	LOC114018618	0	PITPNM1
LOC114018619	LOC114018619	1	LOC114018619
LOC114018620	LOC114018620	1	LOC114018620
LOC114018621	LOC114018621	0	GPAM
LOC114018622	LOC114018622	1	LOC114018622
LOC114018623	LOC114018623	1	LOC114018623
LOC114018625	LOC114018625	1	LOC114018625
LOC114018628	LOC114018628	0	ATL2
LOC114018629	LOC114018629	1	LOC114018629
LOC114018630	LOC114018630	1	LOC114018630
LOC114018632	LOC114018632	0	TASOR2
LOC114018633	LOC114018633	0	IREB2
LOC114018636	LOC114018636	1	LOC114018636
LOC114018637	LOC114018637	1	LOC114018637
LOC114018638	LOC114018638	0	UNC13A
LOC114018641	LOC114018641	1	LOC114018641
LOC114018642	LOC114018642	1	LOC114018642
LOC114018643	LOC114018643	0	SCN1B
LOC114018644	LOC114018644	1	LOC114018644
LOC114018645	LOC114018645	0	MDC1
LOC114018646	LOC114018646	0	DOT1L
LOC114018648	LOC114018648	1	LOC114018648
LOC114018649	LOC114018649	0	SIRPG
LOC114018652	LOC114018652	1	LOC114018652
LOC114018654	LOC114018654	0	AP3B2
LOC114018655	LOC114018655	0	HYDIN
LOC114018656	LOC114018656	1	LOC114018656
LOC114018657	LOC114018657	1	LOC114018657
LOC114018659	LOC114018659	1	LOC114018659
LOC114018660	LOC114018660	1	LOC114018660
LOC114018661	LOC114018661	0	TTN
LOC114018662	LOC114018662	0	IRGC
LOC114018663	LOC114018663	1	LOC114018663
LOC114018664	LOC114018664	1	LOC114018664
LOC114018665	LOC114018665	1	LOC114018665
LOC114018666	LOC114018666	1	LOC114018666
LOC114018667	LOC114018667	1	LOC114018667
LOC114018668	LOC114018668	1	LOC114018668
LOC114018669	LOC114018669	1	LOC114018669
LOC114018670	LOC114018670	1	LOC114018670
LOC114018671	LOC114018671	0	TMIGD2
LOC114018672	LOC114018672	1	LOC114018672
LOC114018673	LOC114018673	1	LOC114018673
LOC114018675	LOC114018675	1	LOC114018675
LOC114018676	LOC114018676	1	LOC114018676
LOC114018677	LOC114018677	1	LOC114018677
LOC114018678	LOC114018678	1	LOC114018678
LOC114018680	LOC114018680	1	LOC114018680
LOC114018681	LOC114018681	1	LOC114018681
LOC114018682	LOC114018682	1	LOC114018682
LOC114018683	LOC114018683	1	LOC114018683
LOC114018684	LOC114018684	1	LOC114018684
LOC114018685	LOC114018685	1	LOC114018685
LOC114018686	LOC114018686	1	LOC114018686
LOC114018687	LOC114018687	1	LOC114018687
LOC114018692	LOC114018692	1	LOC114018692
LOC114018693	LOC114018693	1	LOC114018693
LOC114018694	LOC114018694	1	LOC114018694
LOC114018695	LOC114018695	1	LOC114018695
LOC114018697	LOC114018697	1	LOC114018697
LOC114018698	LOC114018698	0	TRPM4
LOC114018699	LOC114018699	0	ATP11B
LOC114018700	LOC114018700	1	LOC114018700
LOC114018701	LOC114018701	1	LOC114018701
LOC114018702	LOC114018702	1	LOC114018702
LOC114018703	LOC114018703	1	LOC114018703
LOC114018705	LOC114018705	1	LOC114018705
LOC114018707	LOC114018707	1	LOC114018707
LOC114018710	LOC114018710	0	SLC9C1
LOC114018711	LOC114018711	0	KIF26A
LOC114018712	LOC114018712	1	LOC114018712
LOC114018713	LOC114018713	1	LOC114018713
LOC114018714	LOC114018714	0	ITPR3
LOC114018715	LOC114018715	1	LOC114018715
LOC114018719	LOC114018719	1	LOC114018719
LOC114018720	LOC114018720	0	SAT2
LOC114018721	LOC114018721	1	LOC114018721
LOC114018723	LOC114018723	0	SULT1C4
LOC114018724	LOC114018724	1	LOC114018724
LOC114018725	LOC114018725	1	LOC114018725
LOC114018726	LOC114018726	1	LOC114018726
LOC114018728	LOC114018728	0	GIMAP4
LOC114018729	LOC114018729	1	LOC114018729
LOC114018730	LOC114018730	1	LOC114018730
LOC114018731	LOC114018731	1	LOC114018731
LOC114018732	LOC114018732	1	LOC114018732
LOC114018733	LOC114018733	0	IGSF1
LOC114018734	LOC114018734	1	LOC114018734
LOC114018735	LOC114018735	0	PINLYP
LOC114018736	LOC114018736	1	LOC114018736
LOC114018737	LOC114018737	1	LOC114018737
LOC114018738	LOC114018738	0	PINLYP
LOC114018740	LOC114018740	0	CETN1
LOC114018741	LOC114018741	0	PINLYP
LOC114018742	LOC114018742	1	LOC114018742
LOC114018743	LOC114018743	1	LOC114018743
LOC114018744	LOC114018744	1	LOC114018744
LOC114018745	LOC114018745	1	LOC114018745
LOC114018746	LOC114018746	0	PINLYP
LOC114018747	LOC114018747	1	LOC114018747
LOC114018748	LOC114018748	0	TMEM94
LOC114018749	LOC114018749	1	LOC114018749
LOC114018751	LOC114018751	1	LOC114018751
LOC114018752	LOC114018752	0	PINLYP
LOC114018754	LOC114018754	1	LOC114018754
LOC114018755	LOC114018755	0	TTLL8
LOC114018756	LOC114018756	0	CSF2RA
LOC114018757	LOC114018757	0	C4A
LOC114018758	LOC114018758	1	LOC114018758
LOC114018759	LOC114018759	1	LOC114018759
LOC114018760	LOC114018760	1	LOC114018760
LOC114018761	LOC114018761	0	ZNF541
LOC114018763	LOC114018763	0	LOC105374299
LOC114018764	LOC114018764	1	LOC114018764
LOC114018765	LOC114018765	0	DACT2
LOC114018768	LOC114018768	1	LOC114018768
LOC114018769	LOC114018769	1	LOC114018769
LOC114018770	LOC114018770	0	CGREF1
LOC114018772	LOC114018772	1	LOC114018772
LOC114018773	LOC114018773	0	TRIM39
LOC114018774	LOC114018774	0	CUL9
LOC114018776	LOC114018776	1	LOC114018776
LOC114018777	LOC114018777	0	PRB3
LOC114018779	LOC114018779	0	ZNF436
LOC114018782	LOC114018782	1	LOC114018782
LOC114018783	LOC114018783	1	LOC114018783
LOC114018784	LOC114018784	0	TIPARP
LOC114018785	LOC114018785	1	LOC114018785
LOC114018786	LOC114018786	1	LOC114018786
LOC114018787	LOC114018787	1	LOC114018787
LOC114018788	LOC114018788	1	LOC114018788
LOC114018789	LOC114018789	1	LOC114018789
LOC114018798	LOC114018798	1	LOC114018798
LOC114018799	LOC114018799	0	VENTX
LOC114018800	LOC114018800	0	AKNA
LOC114018802	LOC114018802	1	LOC114018802
LOC114018803	LOC114018803	0	ARHGDIA
LOC114018804	LOC114018804	1	LOC114018804
LOC114018805	LOC114018805	1	LOC114018805
LOC114018806	LOC114018806	1	LOC114018806
LOC114018807	LOC114018807	1	LOC114018807
LOC114018808	LOC114018808	1	LOC114018808
LOC114018809	LOC114018809	0	LAMA5
LOC114018810	LOC114018810	0	LAMA3
LOC114018812	LOC114018812	0	OSBPL1A
LOC114018813	LOC114018813	1	LOC114018813
LOC114018815	LOC114018815	1	LOC114018815
LOC114018816	LOC114018816	1	LOC114018816
LOC114018817	LOC114018817	1	LOC114018817
LOC114018818	LOC114018818	0	HEG1
LOC114018819	LOC114018819	1	LOC114018819
LOC114018824	LOC114018824	0	CALCOCO1
LOC114018825	LOC114018825	0	RCBTB2
LOC114018826	LOC114018826	0	NMUR1
LOC114018827	LOC114018827	1	LOC114018827
LOC114018828	LOC114018828	0	DENND5A
LOC114018829	LOC114018829	1	LOC114018829
LOC114018830	LOC114018830	1	LOC114018830
LOC114018831	LOC114018831	1	LOC114018831
LOC114018832	LOC114018832	1	LOC114018832
LOC114018833	LOC114018833	1	LOC114018833
LOC114018834	LOC114018834	1	LOC114018834
LOC114018835	LOC114018835	1	LOC114018835
LOC114018836	LOC114018836	1	LOC114018836
LOC114018837	LOC114018837	1	LOC114018837
LOC114018838	LOC114018838	1	LOC114018838
LOC114018839	LOC114018839	1	LOC114018839
LOC114018840	LOC114018840	1	LOC114018840
LOC114018841	LOC114018841	1	LOC114018841
LOC114018842	LOC114018842	1	LOC114018842
LOC114018843	LOC114018843	1	LOC114018843
LOC114018845	LOC114018845	1	LOC114018845
LOC114018846	LOC114018846	0	DHX35
LOC114018847	LOC114018847	1	LOC114018847
LOC114018848	LOC114018848	1	LOC114018848
LOC114018849	LOC114018849	1	LOC114018849
LOC114018851	LOC114018851	1	LOC114018851
LOC114018852	LOC114018852	1	LOC114018852
LOC114018853	LOC114018853	1	LOC114018853
LOC114018854	LOC114018854	0	IL17D
LOC114018855	LOC114018855	1	LOC114018855
LOC114018856	LOC114018856	1	LOC114018856
LOC114018861	LOC114018861	0	VPS45
LOC114018862	LOC114018862	0	DMBT1
LOC114018863	LOC114018863	1	LOC114018863
LOC114018864	LOC114018864	1	LOC114018864
LOC114018865	LOC114018865	1	LOC114018865
LOC114018866	LOC114018866	1	LOC114018866
LOC114018867	LOC114018867	1	LOC114018867
LOC114018868	LOC114018868	1	LOC114018868
LOC114018869	LOC114018869	1	LOC114018869
LOC114018870	LOC114018870	1	LOC114018870
LOC114018871	LOC114018871	0	LECT2
LOC114018872	LOC114018872	1	LOC114018872
LOC114018873	LOC114018873	1	LOC114018873
LOC114018874	LOC114018874	1	LOC114018874
LOC114018875	LOC114018875	0	KRR1
LOC114018876	LOC114018876	0	TRIM25
LOC114018877	LOC114018877	1	LOC114018877
LOC114018879	LOC114018879	1	LOC114018879
LOC114018880	LOC114018880	0	TPR
LOC114018881	LOC114018881	1	LOC114018881
LOC114018882	LOC114018882	1	LOC114018882
LOC114018883	LOC114018883	1	LOC114018883
LOC114018884	LOC114018884	1	LOC114018884
LOC114018885	LOC114018885	0	ORM1
LOC114018886	LOC114018886	0	SH2D3C
LOC114018887	LOC114018887	1	LOC114018887
LOC114018888	LOC114018888	0	ST6GALNAC6
LOC114018889	LOC114018889	1	LOC114018889
LOC114018890	LOC114018890	1	LOC114018890
LOC114018895	LOC114018895	0	LRRK1
LOC114018896	LOC114018896	0	KAT7
LOC114018897	LOC114018897	0	MROH2B
LOC114018898	LOC114018898	0	ZMYM1
LOC114018899	LOC114018899	1	LOC114018899
LOC114018900	LOC114018900	1	LOC114018900
LOC114018901	LOC114018901	0	ZNF619
LOC114018902	LOC114018902	1	LOC114018902
LOC114018903	LOC114018903	1	LOC114018903
LOC114018904	LOC114018904	1	LOC114018904
LOC114018905	LOC114018905	1	LOC114018905
LOC114018906	LOC114018906	1	LOC114018906
LOC114018907	LOC114018907	1	LOC114018907
LOC114018909	LOC114018909	0	DYNC2H1
LOC114018911	LOC114018911	1	LOC114018911
LOC114018912	LOC114018912	0	MMP1
LOC114018914	LOC114018914	0	RTN4IP1
LOC114018916	LOC114018916	1	LOC114018916
LOC114018917	LOC114018917	0	MMP1
LOC114018918	LOC114018918	1	LOC114018918
LOC114018920	STRIT1	0	STRIT1
LOC114018921	LOC114018921	1	LOC114018921
LOC114018922	LOC114018922	1	LOC114018922
LOC114018925	LOC114018925	1	LOC114018925
LOC114018926	LOC114018926	1	LOC114018926
LOC114018927	LOC114018927	1	LOC114018927
LOC114018928	LOC114018928	1	LOC114018928
LOC114018929	LOC114018929	1	LOC114018929
LOC114018931	LOC114018931	1	LOC114018931
LOC114018932	LOC114018932	0	OR5AR1
LOC114018933	LOC114018933	1	LOC114018933
LOC114018934	LOC114018934	0	EPS15
LOC114018935	LOC114018935	1	LOC114018935
LOC114018937	LOC114018937	0	SPATA31D4
LOC114018938	LOC114018938	0	PRKG1
LOC114018939	LOC114018939	1	LOC114018939
LOC114018940	LOC114018940	1	LOC114018940
LOC114018941	LOC114018941	1	LOC114018941
LOC114018942	LOC114018942	0	PFAS
LOC114018943	LOC114018943	0	PFAS
LOC114018944	LOC114018944	0	FCGBP
LOC114018946	LOC114018946	0	CTLA4
LOC114018947	LOC114018947	1	LOC114018947
LOC114018949	LOC114018949	1	LOC114018949
LOC114018950	LOC114018950	1	LOC114018950
LOC114018951	LOC114018951	1	LOC114018951
LOC114018952	LOC114018952	0	CD200
LOC114018954	LOC114018954	1	LOC114018954
LOC114018955	LOC114018955	1	LOC114018955
LOC114018956	LOC114018956	1	LOC114018956
LOC114018957	LOC114018957	0	ROBO3
LOC114018958	LOC114018958	1	LOC114018958
LOC114018960	LOC114018960	1	LOC114018960
LOC114018961	LOC114018961	1	LOC114018961
LOC114018965	LOC114018965	0	NCR3LG1
LOC114018966	LOC114018966	1	LOC114018966
LOC114018967	LOC114018967	1	LOC114018967
LOC114018969	LOC114018969	1	LOC114018969
LOC114018970	LOC114018970	1	LOC114018970
LOC114018973	LOC114018973	1	LOC114018973
LOC114018974	LOC114018974	1	LOC114018974
LOC114018975	LOC114018975	1	LOC114018975
LOC114018976	LOC114018976	1	LOC114018976
LOC114018977	LOC114018977	1	LOC114018977
LOC114018979	LOC114018979	1	LOC114018979
LOC114018980	LOC114018980	0	FXYD5
LOC114018983	LOC114018983	1	LOC114018983
LOC114018984	LOC114018984	1	LOC114018984
LOC114018986	LOC114018986	0	MVK
LOC114018987	LOC114018987	1	LOC114018987
LOC114018988	LOC114018988	0	CORO6
LOC114018989	LOC114018989	0	GIT1
LOC114018990	LOC114018990	1	LOC114018990
LOC114018991	LOC114018991	1	LOC114018991
LOC114018993	LOC114018993	1	LOC114018993
LOC114018994	LOC114018994	1	LOC114018994
LOC114018995	LOC114018995	1	LOC114018995
LOC114018996	LOC114018996	1	LOC114018996
LOC114018997	LOC114018997	1	LOC114018997
LOC114018998	LOC114018998	1	LOC114018998
LOC114019000	LOC114019000	1	LOC114019000
LOC114019001	LOC114019001	1	LOC114019001
LOC114019002	LOC114019002	0	ZNF773
LOC114019003	LOC114019003	1	LOC114019003
LOC114019005	LOC114019005	0	GTF2H5
LOC114019006	LOC114019006	0	MASP1
LOC114019007	LOC114019007	0	ZNF544
LOC114019008	LOC114019008	1	LOC114019008
LOC114019009	LOC114019009	0	TIGD3
LOC114019011	LOC114019011	1	LOC114019011
LOC114019012	LOC114019012	1	LOC114019012
LOC114019013	LOC114019013	1	LOC114019013
LOC114019014	LOC114019014	1	LOC114019014
LOC114019016	LOC114019016	1	LOC114019016
LOC114019017	LOC114019017	0	ADPRM
LOC114019018	LOC114019018	1	LOC114019018
LOC114019019	LOC114019019	1	LOC114019019
LOC114019020	LOC114019020	0	ARHGEF25
LOC114019021	LOC114019021	0	CFAP43
LOC114019026	LOC114019026	1	LOC114019026
LOC114019027	LOC114019027	1	LOC114019027
LOC114019028	LOC114019028	1	LOC114019028
LOC114019029	LOC114019029	1	LOC114019029
LOC114019030	LOC114019030	0	TSNARE1
LOC114019031	LOC114019031	1	LOC114019031
LOC114019032	LOC114019032	1	LOC114019032
LOC114019034	LOC114019034	0	CDCA2
LOC114019035	LOC114019035	0	ZSCAN22
LOC114019036	LOC114019036	0	SPINK2
LOC114019037	LOC114019037	1	LOC114019037
LOC114019038	LOC114019038	1	LOC114019038
LOC114019040	LOC114019040	1	LOC114019040
LOC114019042	LOC114019042	1	LOC114019042
LOC114019043	LOC114019043	1	LOC114019043
LOC114019045	LOC114019045	0	COL6A5
LOC114019046	LOC114019046	1	LOC114019046
LOC114019047	LOC114019047	1	LOC114019047
LOC114019049	LOC114019049	1	LOC114019049
LOC114019052	LOC114019052	1	LOC114019052
LOC114019053	LOC114019053	1	LOC114019053
LOC114019054	LOC114019054	1	LOC114019054
LOC114019055	LOC114019055	1	LOC114019055
LOC114019056	LOC114019056	1	LOC114019056
LOC114019057	LOC114019057	1	LOC114019057
LOC114019058	LOC114019058	1	LOC114019058
LOC114019059	LOC114019059	1	LOC114019059
LOC114019060	LOC114019060	1	LOC114019060
LOC114019061	LOC114019061	1	LOC114019061
LOC114019062	LOC114019062	0	CYP1B1
LOC114019063	LOC114019063	1	LOC114019063
LOC114019076	LOC114019076	1	LOC114019076
LOC114019077	LOC114019077	0	TIGD5
LOC114019078	LOC114019078	1	LOC114019078
LOC114019079	LOC114019079	1	LOC114019079
LOC114019080	LOC114019080	1	LOC114019080
LOC114019081	LOC114019081	1	LOC114019081
LOC114019082	LOC114019082	1	LOC114019082
LOC114019083	LOC114019083	1	LOC114019083
LOC114019084	LOC114019084	1	LOC114019084
LOC114019085	LOC114019085	1	LOC114019085
LOC114019086	LOC114019086	1	LOC114019086
LOC114019087	LOC114019087	1	LOC114019087
LOC114019088	LOC114019088	1	LOC114019088
LOC114019089	LOC114019089	1	LOC114019089
LOC114019090	LOC114019090	0	SGK1
LOC114019091	LOC114019091	1	LOC114019091
LOC114019092	LOC114019092	1	LOC114019092
LOC114019093	LOC114019093	1	LOC114019093
LOC114019095	LOC114019095	1	LOC114019095
LOC114019096	LOC114019096	1	LOC114019096
LOC114019097	LOC114019097	1	LOC114019097
LOC114019098	LOC114019098	1	LOC114019098
LOC114019103	LOC114019103	1	LOC114019103
LOC114019104	LOC114019104	1	LOC114019104
LOC114019105	LOC114019105	1	LOC114019105
LOC114019106	LOC114019106	1	LOC114019106
LOC114019107	LOC114019107	0	RPS29
LOC114019109	LOC114019109	0	OR4F29
LOC114019110	LOC114019110	0	DRC1
LOC114019111	LOC114019111	0	MMUT
LOC114019112	LOC114019112	1	LOC114019112
LOC114019113	LOC114019113	1	LOC114019113
LOC114019115	LOC114019115	0	TCAF2
LOC114019117	LOC114019117	1	LOC114019117
LOC114019118	LOC114019118	1	LOC114019118
LOC114019119	LOC114019119	1	LOC114019119
LOC114019121	LOC114019121	1	LOC114019121
LOC114019122	LOC114019122	0	RNF112
LOC114019123	LOC114019123	1	LOC114019123
LOC114019124	LOC114019124	0	GNL3
LOC114019125	LOC114019125	1	LOC114019125
LOC114019126	LOC114019126	1	LOC114019126
LOC114019127	LOC114019127	1	LOC114019127
LOC114019128	LOC114019128	1	LOC114019128
LOC114019129	LOC114019129	0	RNF112
LOC114019130	LOC114019130	1	LOC114019130
LOC114019131	LOC114019131	0	KCNE3
LOC114019132	LOC114019132	1	LOC114019132
LOC114019133	LOC114019133	0	RNF182
LOC114019134	LOC114019134	1	LOC114019134
LOC114019136	LOC114019136	1	LOC114019136
LOC114019138	LOC114019138	1	LOC114019138
LOC114019142	LOC114019142	0	RNF220
LOC114019144	LOC114019144	0	NFIL3
LOC114019145	LOC114019145	1	LOC114019145
LOC114019146	LOC114019146	1	LOC114019146
LOC114019148	LOC114019148	1	LOC114019148
LOC114019149	LOC114019149	1	LOC114019149
LOC114019150	LOC114019150	1	LOC114019150
LOC114019152	LOC114019152	0	HEXD
LOC114019153	LOC114019153	1	LOC114019153
LOC114019154	LOC114019154	1	LOC114019154
LOC114019155	LOC114019155	1	LOC114019155
LOC114019156	LOC114019156	1	LOC114019156
LOC114019157	LOC114019157	1	LOC114019157
LOC114019161	LOC114019161	1	LOC114019161
LOC114019162	LOC114019162	1	LOC114019162
LOC114019163	LOC114019163	1	LOC114019163
LOC114019164	LOC114019164	1	LOC114019164
LOC114019165	LOC114019165	1	LOC114019165
LOC114019166	LOC114019166	1	LOC114019166
LOC114019167	LOC114019167	1	LOC114019167
LOC114019168	LOC114019168	1	LOC114019168
LOC114019169	LOC114019169	1	LOC114019169
LOC114019171	LOC114019171	0	MN1
LOC114019172	LOC114019172	1	LOC114019172
LOC114019173	LOC114019173	0	MROH8
LOC114019174	LOC114019174	0	ZNF7
LOC114019176	LOC114019176	1	LOC114019176
LOC114019177	LOC114019177	1	LOC114019177
LOC114019178	LOC114019178	1	LOC114019178
LOC114019179	LOC114019179	0	SPINK6
LOC114019180	LOC114019180	0	SPINK6
LOC114019181	LOC114019181	1	LOC114019181
LOC114019183	LOC114019183	1	LOC114019183
LOC114019184	LOC114019184	0	C8orf33
LOC114019187	LOC114019187	0	ARHGAP21
LOC114019188	LOC114019188	1	LOC114019188
LOC114019191	LOC114019191	1	LOC114019191
LOC114019194	LOC114019194	1	LOC114019194
LOC114019196	LOC114019196	1	LOC114019196
LOC114019197	LOC114019197	0	TECTA
LOC114019198	LOC114019198	1	LOC114019198
LOC114019200	LOC114019200	1	LOC114019200
LOC114019203	LOC114019203	0	FCGBP
LOC114019204	LOC114019204	1	LOC114019204
LOC114019205	LOC114019205	0	NLRP10
LOC114019206	LOC114019206	0	TUT7
LOC114019207	LOC114019207	1	LOC114019207
LOC114019208	LOC114019208	1	LOC114019208
LOC114019209	LOC114019209	1	LOC114019209
LOC114019210	LOC114019210	1	LOC114019210
LOC114019211	LOC114019211	0	TDRD7
LOC114019213	LOC114019213	1	LOC114019213
LOC114019214	LOC114019214	0	PRSS2
LOC114019215	LOC114019215	0	IMPG2
LOC114019216	LOC114019216	1	LOC114019216
LOC114019217	LOC114019217	1	LOC114019217
LOC114019218	LOC114019218	1	LOC114019218
LOC114019219	LOC114019219	1	LOC114019219
LOC114019220	LOC114019220	0	VWA5A
LOC114019221	LOC114019221	1	LOC114019221
LOC114019222	LOC114019222	1	LOC114019222
LOC114019223	LOC114019223	0	LRRTM3
LOC114019224	LOC114019224	1	LOC114019224
LOC114019225	LOC114019225	1	LOC114019225
LOC114019226	LOC114019226	1	LOC114019226
LOC114019227	LOC114019227	0	RNF182
LOC114019228	LOC114019228	1	LOC114019228
LOC114019229	LOC114019229	1	LOC114019229
LOC114019230	LOC114019230	1	LOC114019230
LOC114019231	LOC114019231	1	LOC114019231
LOC114019232	LOC114019232	1	LOC114019232
LOC114019233	LOC114019233	1	LOC114019233
LOC114019234	LOC114019234	1	LOC114019234
LOC114019235	LOC114019235	1	LOC114019235
LOC114019236	LOC114019236	1	LOC114019236
LOC114019237	LOC114019237	1	LOC114019237
LOC114019239	LOC114019239	1	LOC114019239
LOC114019240	LOC114019240	1	LOC114019240
LOC114019241	LOC114019241	1	LOC114019241
LOC114019242	LOC114019242	0	TSPAN9
LOC114019243	LOC114019243	1	LOC114019243
LOC114019244	LOC114019244	1	LOC114019244
LOC114019248	LOC114019248	1	LOC114019248
LOC114019249	LOC114019249	0	OR2F1
LOC114019250	LOC114019250	1	LOC114019250
LOC114019252	LOC114019252	1	LOC114019252
LOC114019253	LOC114019253	1	LOC114019253
LOC114019254	LOC114019254	1	LOC114019254
LOC114019255	LOC114019255	1	LOC114019255
LOC114019256	LOC114019256	1	LOC114019256
LOC114019257	LOC114019257	1	LOC114019257
LOC114019258	LOC114019258	1	LOC114019258
LOC114019260	LOC114019260	0	COG4
LOC114019261	LOC114019261	0	PSMD2
LOC114019262	LOC114019262	1	LOC114019262
LOC114019263	LOC114019263	1	LOC114019263
LOC114019264	LOC114019264	1	LOC114019264
LOC114019265	LOC114019265	1	LOC114019265
LOC114019267	LOC114019267	1	LOC114019267
LOC114019268	LOC114019268	1	LOC114019268
LOC114019269	LOC114019269	0	ZBED5
LOC114019271	LOC114019271	1	LOC114019271
LOC114019272	LOC114019272	1	LOC114019272
LOC114019273	LOC114019273	1	LOC114019273
LOC114019274	LOC114019274	1	LOC114019274
LOC114019281	LOC114019281	0	FADS1
LOC114019282	LOC114019282	1	LOC114019282
LOC114019283	LOC114019283	1	LOC114019283
LOC114019285	LOC114019285	0	IFT172
LOC114019286	LOC114019286	1	LOC114019286
LOC114019288	LOC114019288	1	LOC114019288
LOC114019290	LOC114019290	1	LOC114019290
LOC114019291	LOC114019291	1	LOC114019291
LOC114019296	LOC114019296	1	LOC114019296
LOC114019297	LOC114019297	1	LOC114019297
LOC114019298	LOC114019298	1	LOC114019298
LOC114019299	LOC114019299	0	PPFIA4
LOC114019300	LOC114019300	0	IGSF1
LOC114019302	LOC114019302	1	LOC114019302
LOC114019304	LOC114019304	1	LOC114019304
LOC114019305	LOC114019305	1	LOC114019305
LOC114019306	LOC114019306	1	LOC114019306
LOC114019307	LOC114019307	1	LOC114019307
LOC114019308	LOC114019308	1	LOC114019308
LOC114019309	LOC114019309	1	LOC114019309
LOC114019310	LOC114019310	1	LOC114019310
LOC114019311	LOC114019311	1	LOC114019311
LOC114019312	LOC114019312	0	MX1
LOC114019313	LOC114019313	0	BTN1A1
LOC114019314	LOC114019314	0	CUL9
LOC114019316	LOC114019316	1	LOC114019316
LOC114019317	LOC114019317	0	NPAS4
LOC114019318	LOC114019318	0	MERTK
LOC114019319	LOC114019319	0	NCR3
LOC114019320	LOC114019320	1	LOC114019320
LOC114019321	LOC114019321	1	LOC114019321
LOC114019322	LOC114019322	0	CTNNA2
LOC114019323	LOC114019323	0	VCL
LOC114019324	LOC114019324	1	LOC114019324
LOC114019325	LOC114019325	0	SHLD3
LOC114019326	LOC114019326	1	LOC114019326
LOC114019327	LOC114019327	1	LOC114019327
LOC114019329	LOC114019329	1	LOC114019329
LOC114019330	LOC114019330	1	LOC114019330
LOC114019331	LOC114019331	0	DOK4
LOC114019332	LOC114019332	1	LOC114019332
LOC114019333	LOC114019333	0	BTN1A1
LOC114019334	LOC114019334	1	LOC114019334
LOC114019335	LOC114019335	1	LOC114019335
LOC114019336	LOC114019336	1	LOC114019336
LOC114019338	LOC114019338	1	LOC114019338
LOC114019339	LOC114019339	1	LOC114019339
LOC114019340	LOC114019340	1	LOC114019340
LOC114019341	LOC114019341	0	NAV1
LOC114019342	LOC114019342	0	TANGO6
LOC114019343	LOC114019343	1	LOC114019343
LOC114019345	LOC114019345	1	LOC114019345
LOC114019346	LOC114019346	1	LOC114019346
LOC114019347	LOC114019347	1	LOC114019347
LOC114019349	LOC114019349	1	LOC114019349
LOC114019350	LOC114019350	1	LOC114019350
LOC114019351	LOC114019351	1	LOC114019351
LOC114019354	LOC114019354	1	LOC114019354
LOC114019355	LOC114019355	1	LOC114019355
LOC114019356	LOC114019356	1	LOC114019356
LOC114019357	LOC114019357	0	STMP1
LOC114019358	LOC114019358	1	LOC114019358
LOC114019360	LOC114019360	0	TLR2
LOC114019362	LOC114019362	0	CDH1
LOC114019364	LOC114019364	1	LOC114019364
LOC114019365	LOC114019365	1	LOC114019365
LOC114019367	LOC114019367	1	LOC114019367
LOC114019369	LOC114019369	1	LOC114019369
LOC114019370	LOC114019370	1	LOC114019370
LOC114019371	LOC114019371	1	LOC114019371
LOC114019372	LOC114019372	1	LOC114019372
LOC114019373	LOC114019373	0	PCDH1
LOC114019375	LOC114019375	1	LOC114019375
LOC114019376	LOC114019376	1	LOC114019376
LOC114019377	LOC114019377	1	LOC114019377
LOC114019378	LOC114019378	1	LOC114019378
LOC114019379	LOC114019379	1	LOC114019379
LOC114019380	LOC114019380	0	PPP1R3D
LOC114019381	LOC114019381	1	LOC114019381
LOC114019382	LOC114019382	1	LOC114019382
LOC114019383	LOC114019383	1	LOC114019383
LOC114019384	LOC114019384	0	GPR52
LOC114019385	LOC114019385	1	LOC114019385
LOC114019386	LOC114019386	1	LOC114019386
LOC114019387	LOC114019387	1	LOC114019387
LOC114019388	LOC114019388	1	LOC114019388
LOC114019389	LOC114019389	1	LOC114019389
LOC114019390	LOC114019390	1	LOC114019390
LOC114019391	LOC114019391	1	LOC114019391
LOC114019392	LOC114019392	1	LOC114019392
LOC114019394	LOC114019394	1	LOC114019394
LOC114019395	LOC114019395	1	LOC114019395
LOC114019401	LOC114019401	0	GPR152
LOC114019402	LOC114019402	1	LOC114019402
LOC114019403	LOC114019403	1	LOC114019403
LOC114019404	LOC114019404	1	LOC114019404
LOC114019405	LOC114019405	1	LOC114019405
LOC114019406	LOC114019406	1	LOC114019406
LOC114019407	LOC114019407	0	GPRC5C
LOC114019409	LOC114019409	0	POLE4
LOC114019411	LOC114019411	1	LOC114019411
LOC114019413	LOC114019413	1	LOC114019413
LOC114019415	LOC114019415	1	LOC114019415
LOC114019417	LOC114019417	1	LOC114019417
LOC114019418	LOC114019418	1	LOC114019418
LOC114019419	LOC114019419	1	LOC114019419
LOC114019420	LOC114019420	1	LOC114019420
LOC114019421	LOC114019421	0	CNKSR2
LOC114019422	LOC114019422	0	MEP1B
LOC114019423	LOC114019423	1	LOC114019423
LOC114019424	LOC114019424	1	LOC114019424
LOC114019425	LOC114019425	1	LOC114019425
LOC114019426	LOC114019426	1	LOC114019426
LOC114019427	LOC114019427	0	SHISAL1
LOC114019428	LOC114019428	0	MAN2A2
LOC114019430	LOC114019430	1	LOC114019430
LOC114019432	LOC114019432	1	LOC114019432
LOC114019433	LOC114019433	1	LOC114019433
LOC114019435	LOC114019435	1	LOC114019435
LOC114019437	LOC114019437	1	LOC114019437
LOC114019438	LOC114019438	1	LOC114019438
LOC114019439	LOC114019439	1	LOC114019439
LOC114019440	LOC114019440	1	LOC114019440
LOC114019441	LOC114019441	1	LOC114019441
LOC114019442	LOC114019442	1	LOC114019442
LOC114019445	LOC114019445	1	LOC114019445
LOC114019446	LOC114019446	1	LOC114019446
LOC114019447	LOC114019447	1	LOC114019447
LOC114019448	LOC114019448	1	LOC114019448
LOC114019449	LOC114019449	1	LOC114019449
LOC114019450	LOC114019450	1	LOC114019450
LOC114019451	LOC114019451	1	LOC114019451
LOC114019452	LOC114019452	1	LOC114019452
LOC114019453	LOC114019453	0	CDON
LOC114019454	LOC114019454	1	LOC114019454
LOC114019455	LOC114019455	1	LOC114019455
LOC114019456	LOC114019456	1	LOC114019456
LOC114019457	LOC114019457	1	LOC114019457
LOC114019458	LOC114019458	1	LOC114019458
LOC114019459	LOC114019459	0	PNMA3
LOC114019460	LOC114019460	1	LOC114019460
LOC114019461	LOC114019461	1	LOC114019461
LOC114019463	LOC114019463	0	RNF215
LOC114019465	LOC114019465	0	SEC14L5
LOC114019466	LOC114019466	0	THSD7A
LOC114019467	LOC114019467	1	LOC114019467
LOC114019468	LOC114019468	1	LOC114019468
LOC114019470	LOC114019470	1	LOC114019470
LOC114019471	LOC114019471	0	PINLYP
LOC114019473	LOC114019473	1	LOC114019473
LOC114019474	LOC114019474	1	LOC114019474
LOC114019476	LOC114019476	1	LOC114019476
LOC114019478	LOC114019478	1	LOC114019478
LOC114019479	LOC114019479	1	LOC114019479
LOC114019480	LOC114019480	1	LOC114019480
LOC114019481	LOC114019481	1	LOC114019481
LOC114019482	LOC114019482	1	LOC114019482
LOC114019483	LOC114019483	1	LOC114019483
LOC114019484	LOC114019484	1	LOC114019484
LOC114019486	LOC114019486	1	LOC114019486
LOC114019487	LOC114019487	0	PHACTR3
LOC114019489	LOC114019489	1	LOC114019489
LOC114019490	LOC114019490	1	LOC114019490
LOC114019491	LOC114019491	1	LOC114019491
LOC114019492	LOC114019492	1	LOC114019492
LOC114019493	LOC114019493	1	LOC114019493
LOC114019494	LOC114019494	1	LOC114019494
LOC114019495	LOC114019495	1	LOC114019495
LOC114019496	LOC114019496	1	LOC114019496
LOC114019497	LOC114019497	1	LOC114019497
LOC114019498	LOC114019498	1	LOC114019498
LOC114019500	LOC114019500	1	LOC114019500
LOC114019501	LOC114019501	1	LOC114019501
LOC114019502	LOC114019502	1	LOC114019502
LOC114019503	LOC114019503	1	LOC114019503
LOC114019505	LOC114019505	1	LOC114019505
LOC114019506	LOC114019506	0	FBXO21
LOC114019507	LOC114019507	1	LOC114019507
LOC114019508	LOC114019508	0	SLC9A7
LOC114019509	LOC114019509	1	LOC114019509
LOC114019510	LOC114019510	0	BTNL3
LOC114019511	LOC114019511	0	DAAM2
LOC114019512	LOC114019512	1	LOC114019512
LOC114019513	LOC114019513	1	LOC114019513
LOC114019514	LOC114019514	1	LOC114019514
LOC114019515	LOC114019515	0	LOC105379356
LOC114019516	LOC114019516	0	ZCCHC14
LOC114019518	LOC114019518	1	LOC114019518
LOC114019519	LOC114019519	1	LOC114019519
LOC114019521	LOC114019521	1	LOC114019521
LOC114019522	LOC114019522	1	LOC114019522
LOC114019524	LOC114019524	1	LOC114019524
LOC114019525	LOC114019525	1	LOC114019525
LOC114019526	LOC114019526	1	LOC114019526
LOC114019527	LOC114019527	0	CUL9
LOC114019529	LOC114019529	1	LOC114019529
LOC114019530	LOC114019530	1	LOC114019530
LOC114019531	LOC114019531	0	KLRF1
LOC114019532	LOC114019532	1	LOC114019532
LOC114019533	LOC114019533	1	LOC114019533
LOC114019534	LOC114019534	0	BTN3A2
LOC114019535	LOC114019535	0	H2AC21
LOC114019536	LOC114019536	0	PI4KA
LOC114019537	LOC114019537	1	LOC114019537
LOC114019538	LOC114019538	1	LOC114019538
LOC114019539	LOC114019539	0	LRPPRC
LOC114019540	LOC114019540	1	LOC114019540
LOC114019541	LOC114019541	1	LOC114019541
LOC114019542	LOC114019542	1	LOC114019542
LOC114019543	LOC114019543	0	CLEC2L
LOC114019544	LOC114019544	1	LOC114019544
LOC114019545	LOC114019545	1	LOC114019545
LOC114019546	LOC114019546	1	LOC114019546
LOC114019551	LOC114019551	0	A1BG
LOC114019552	LOC114019552	1	LOC114019552
LOC114019553	LOC114019553	1	LOC114019553
LOC114019554	LOC114019554	1	LOC114019554
LOC114019556	LOC114019556	1	LOC114019556
LOC114019558	LOC114019558	1	LOC114019558
LOC114019560	LOC114019560	1	LOC114019560
LOC114019562	LOC114019562	0	CLDN34
LOC114019565	LOC114019565	0	CLDN34
LOC114019566	LOC114019566	1	LOC114019566
LOC114019568	LOC114019568	1	LOC114019568
LOC114019569	LOC114019569	1	LOC114019569
LOC114019570	LOC114019570	1	LOC114019570
LOC114019571	LOC114019571	0	ATP7A
LOC114019572	LOC114019572	1	LOC114019572
LOC114019573	LOC114019573	1	LOC114019573
LOC114019574	LOC114019574	1	LOC114019574
LOC114019575	LOC114019575	1	LOC114019575
LOC114019576	LOC114019576	1	LOC114019576
LOC114019577	LOC114019577	1	LOC114019577
LOC114019580	LOC114019580	0	PCDHB16
LOC114019581	LOC114019581	0	HARS1
LOC114019582	LOC114019582	1	LOC114019582
LOC114019584	LOC114019584	1	LOC114019584
LOC114019587	LOC114019587	1	LOC114019587
LOC114019588	LOC114019588	0	PCDHGA10
LOC114019589	LOC114019589	1	LOC114019589
LOC114019591	LOC114019591	1	LOC114019591
LOC114019592	LOC114019592	1	LOC114019592
LOC114019593	LOC114019593	1	LOC114019593
LOC114019594	LOC114019594	1	LOC114019594
LOC114019595	LOC114019595	1	LOC114019595
LOC114019597	LOC114019597	1	LOC114019597
LOC114019598	LOC114019598	0	EP300
LOC114019599	LOC114019599	0	NOL9
LOC114019600	LOC114019600	1	LOC114019600
LOC114019602	LOC114019602	0	CD69
LOC114019603	LOC114019603	0	LOC101929601
LOC114019604	LOC114019604	0	SYNE1
LOC114019605	LOC114019605	1	LOC114019605
LOC114019606	LOC114019606	1	LOC114019606
LOC114019607	LOC114019607	1	LOC114019607
LOC114019608	LOC114019608	1	LOC114019608
LOC114019609	LOC114019609	1	LOC114019609
LOC114019610	LOC114019610	1	LOC114019610
LOC114019612	LOC114019612	1	LOC114019612
LOC114019613	LOC114019613	1	LOC114019613
LOC114019614	LOC114019614	1	LOC114019614
LOC114019615	LOC114019615	1	LOC114019615
LOC114019616	LOC114019616	0	RUFY4
LOC114019619	LOC114019619	0	NHEJ1
LOC114019620	LOC114019620	0	RUFY4
LOC114019621	LOC114019621	1	LOC114019621
LOC114019622	LOC114019622	0	MARS1
LOC114019623	LOC114019623	0	SFI1
LOC114019626	LOC114019626	1	LOC114019626
LOC114019628	LOC114019628	0	PCP4
LOC114019630	LOC114019630	1	LOC114019630
LOC114019631	LOC114019631	1	LOC114019631
LOC114019633	LOC114019633	0	PLET1
LOC114019634	LOC114019634	1	LOC114019634
LOC114019635	LOC114019635	1	LOC114019635
LOC114019636	LOC114019636	1	LOC114019636
LOC114019637	LOC114019637	0	RAPGEF4
LOC114019638	LOC114019638	1	LOC114019638
LOC114019639	LOC114019639	1	LOC114019639
LOC114019640	LOC114019640	1	LOC114019640
LOC114019641	LOC114019641	1	LOC114019641
LOC114019642	LOC114019642	1	LOC114019642
LOC114019644	LOC114019644	0	CYP2C8
LOC114019645	LOC114019645	1	LOC114019645
LOC114019647	LOC114019647	1	LOC114019647
LOC114019648	LOC114019648	0	B3GNT4
LOC114019649	LOC114019649	1	LOC114019649
LOC114019651	LOC114019651	1	LOC114019651
LOC114019652	LOC114019652	0	FAM240A
LOC114019653	LOC114019653	0	CHD6
LOC114019654	LOC114019654	1	LOC114019654
LOC114019655	LOC114019655	1	LOC114019655
LOC114019656	LOC114019656	1	LOC114019656
LOC114019657	LOC114019657	1	LOC114019657
LOC114019658	LOC114019658	1	LOC114019658
LOC114019659	LOC114019659	0	MYH7
LOC114019660	LOC114019660	1	LOC114019660
LOC114019661	LOC114019661	1	LOC114019661
LOC114019664	LOC114019664	0	APOL3
LOC114019665	LOC114019665	1	LOC114019665
LOC114019669	LOC114019669	1	LOC114019669
LOC114019671	LOC114019671	0	USP42
LOC114019672	LOC114019672	1	LOC114019672
LOC114019676	LOC114019676	1	LOC114019676
LOC114019677	LOC114019677	1	LOC114019677
LOC114019678	LOC114019678	1	LOC114019678
LOC114019679	LOC114019679	1	LOC114019679
LOC114019680	LOC114019680	1	LOC114019680
LOC114019681	LOC114019681	1	LOC114019681
LOC114019684	LOC114019684	0	EPHA10
LOC114019685	LOC114019685	0	CARD6
LOC114019686	LOC114019686	1	LOC114019686
LOC114019688	LOC114019688	0	ADGRB2
LOC114019689	LOC114019689	1	LOC114019689
LOC114019690	LOC114019690	1	LOC114019690
LOC114019692	LOC114019692	1	LOC114019692
LOC114019693	LOC114019693	0	WRN
LOC114019696	LOC114019696	1	LOC114019696
LOC114019697	LOC114019697	1	LOC114019697
LOC114019698	LOC114019698	1	LOC114019698
LOC114019699	LOC114019699	1	LOC114019699
LOC114019700	LOC114019700	0	CENPE
LOC114019701	LOC114019701	0	RRAS2
LOC114019702	LOC114019702	1	LOC114019702
LOC114019703	LOC114019703	1	LOC114019703
LOC114019704	LOC114019704	1	LOC114019704
LOC114019705	LOC114019705	1	LOC114019705
LOC114019707	LOC114019707	1	LOC114019707
LOC114019710	LOC114019710	1	LOC114019710
LOC114019711	LOC114019711	1	LOC114019711
LOC114019712	LOC114019712	1	LOC114019712
LOC114019714	LOC114019714	1	LOC114019714
LOC114019715	LOC114019715	1	LOC114019715
LOC114019717	LOC114019717	1	LOC114019717
LOC114019718	LOC114019718	1	LOC114019718
LOC114019719	LOC114019719	1	LOC114019719
LOC114019720	LOC114019720	1	LOC114019720
LOC114019721	LOC114019721	1	LOC114019721
LOC114019722	LOC114019722	1	LOC114019722
LOC114019724	LOC114019724	1	LOC114019724
LOC114019725	LOC114019725	0	ARHGAP23
LOC114019726	LOC114019726	1	LOC114019726
LOC114019727	LOC114019727	1	LOC114019727
LOC114019728	LOC114019728	1	LOC114019728
LOC114019729	LOC114019729	0	C12orf57
LOC114019730	LOC114019730	1	LOC114019730
LOC114019733	LOC114019733	1	LOC114019733
LOC114019734	LOC114019734	1	LOC114019734
LOC114019735	LOC114019735	1	LOC114019735
LOC114019736	LOC114019736	1	LOC114019736
LOC114019737	LOC114019737	1	LOC114019737
LOC114019738	LOC114019738	1	LOC114019738
LOC114019739	LOC114019739	1	LOC114019739
LOC114019741	LOC114019741	1	LOC114019741
LOC114019742	LOC114019742	1	LOC114019742
LOC114019743	LOC114019743	0	UBAC1
LOC114019744	LOC114019744	1	LOC114019744
LOC114019746	LOC114019746	1	LOC114019746
LOC114019747	LOC114019747	1	LOC114019747
LOC114019748	LOC114019748	1	LOC114019748
LOC114019749	LOC114019749	1	LOC114019749
LOC114019750	LOC114019750	1	LOC114019750
LOC114019751	LOC114019751	1	LOC114019751
LOC114019752	LOC114019752	1	LOC114019752
LOC114019753	LOC114019753	1	LOC114019753
LOC114019754	LOC114019754	1	LOC114019754
LOC114019756	LOC114019756	1	LOC114019756
LOC114019757	LOC114019757	1	LOC114019757
LOC114019758	LOC114019758	1	LOC114019758
LOC114019759	LOC114019759	1	LOC114019759
LOC114019760	LOC114019760	1	LOC114019760
LOC114019761	LOC114019761	1	LOC114019761
LOC114019762	LOC114019762	1	LOC114019762
LOC114019763	LOC114019763	1	LOC114019763
LOC114019764	LOC114019764	1	LOC114019764
LOC114019765	LOC114019765	1	LOC114019765
LOC114019766	LOC114019766	1	LOC114019766
LOC114019767	LOC114019767	1	LOC114019767
LOC114019768	LOC114019768	1	LOC114019768
LOC114019769	LOC114019769	1	LOC114019769
LOC114019770	LOC114019770	1	LOC114019770
LOC114019771	LOC114019771	1	LOC114019771
LOC114019772	LOC114019772	1	LOC114019772
LOC114019773	LOC114019773	1	LOC114019773
LOC114019774	LOC114019774	1	LOC114019774
LOC114019775	LOC114019775	0	GTF2IRD2B
LOC114019777	LOC114019777	0	LOC105379356
LOC114019778	LOC114019778	0	ZMYM1
LOC114019780	LOC114019780	0	AIF1L
LOC114019781	LOC114019781	0	DNM3
LOC114019784	LOC114019784	1	LOC114019784
LOC114019785	LOC114019785	1	LOC114019785
LOC114019786	LOC114019786	1	LOC114019786
LOC114019788	LOC114019788	1	LOC114019788
LOC114019789	LOC114019789	1	LOC114019789
LOC114019790	LOC114019790	1	LOC114019790
LOC114019791	LOC114019791	1	LOC114019791
LOC114019792	LOC114019792	1	LOC114019792
LOC114019793	LOC114019793	1	LOC114019793
LOC114019794	LOC114019794	1	LOC114019794
LOC114019795	LOC114019795	1	LOC114019795
LOC114019796	LOC114019796	1	LOC114019796
LOC114019797	LOC114019797	1	LOC114019797
LOC114019798	LOC114019798	1	LOC114019798
LOC114019799	LOC114019799	1	LOC114019799
LOC114019801	LOC114019801	0	MAN2A1
LOC114019802	LOC114019802	0	SULT6B1
LOC114019803	LOC114019803	1	LOC114019803
LOC114019804	LOC114019804	1	LOC114019804
LOC114019805	LOC114019805	0	MTCP1
LOC114019806	LOC114019806	1	LOC114019806
LOC114019807	LOC114019807	0	HSD17B12
LOC114019809	LOC114019809	0	ARHGEF11
LOC114019811	LOC114019811	0	AKR1B1
LOC114019812	LOC114019812	0	DMBT1
LOC114019813	LOC114019813	1	LOC114019813
LOC114019814	LOC114019814	0	SNRNP200
LOC114019815	LOC114019815	1	LOC114019815
LOC114019816	LOC114019816	1	LOC114019816
LOC114019817	LOC114019817	0	LOC107984745
LOC114019819	LOC114019819	1	LOC114019819
LOC114019821	LOC114019821	0	FGL1
LOC114019822	LOC114019822	0	LZTR1
LOC114019823	LOC114019823	0	CNKSR1
LOC114019825	LOC114019825	1	LOC114019825
LOC114019826	LOC114019826	1	LOC114019826
LOC114019827	LOC114019827	1	LOC114019827
LOC114019828	LOC114019828	0	ACAN
LOC114019829	LOC114019829	0	ORC2
LOC114019830	LOC114019830	1	LOC114019830
LOC114019834	LOC114019834	1	LOC114019834
LOC114019835	LOC114019835	0	TRIM27
LOC114019836	LOC114019836	1	LOC114019836
LOC114019837	LOC114019837	1	LOC114019837
LOC114019838	LOC114019838	0	ZNF850
LOC114019840	LOC114019840	0	TRAK2
LOC114019841	LOC114019841	0	DPP9
LOC114019843	LOC114019843	1	LOC114019843
LOC114019844	LOC114019844	1	LOC114019844
LOC114019845	LOC114019845	1	LOC114019845
LOC114019846	LOC114019846	0	NEMF
LOC114019847	LOC114019847	1	LOC114019847
LOC114019848	LOC114019848	1	LOC114019848
LOC114019849	LOC114019849	1	LOC114019849
LOC114019850	LOC114019850	0	IFNK
LOC114019851	LOC114019851	1	LOC114019851
LOC114019854	LOC114019854	1	LOC114019854
LOC114019855	LOC114019855	1	LOC114019855
LOC114019856	LOC114019856	1	LOC114019856
LOC114019857	LOC114019857	1	LOC114019857
LOC114019858	LOC114019858	0	WDR87
LOC114019859	LOC114019859	1	LOC114019859
LOC114019860	LOC114019860	0	GCFC2
LOC114019866	LOC114019866	1	LOC114019866
LOC114019868	LOC114019868	0	EIF4E3
LOC114019869	LOC114019869	1	LOC114019869
LOC114019870	LOC114019870	1	LOC114019870
LOC114019871	LOC114019871	1	LOC114019871
LOC114019872	LOC114019872	0	CD3D
LOC114019873	LOC114019873	0	HFM1
LOC114019874	LOC114019874	1	LOC114019874
LOC114019875	LOC114019875	1	LOC114019875
LOC114019876	LOC114019876	0	RIMS1
LOC114019877	LOC114019877	0	URGCP
LOC114019878	LOC114019878	0	EFCAB7
LOC114019879	LOC114019879	1	LOC114019879
LOC114019881	LOC114019881	0	VWC2L
LOC114019883	LOC114019883	0	ANKIB1
LOC114019884	LOC114019884	1	LOC114019884
LOC114019887	LOC114019887	0	USP47
LOC114019888	LOC114019888	1	LOC114019888
LOC114019889	LOC114019889	1	LOC114019889
LOC114019890	LOC114019890	1	LOC114019890
LOC114019891	LOC114019891	1	LOC114019891
LOC114019892	LOC114019892	1	LOC114019892
LOC114019893	LOC114019893	1	LOC114019893
LOC114019894	LOC114019894	0	AZIN2
LOC114019895	LOC114019895	1	LOC114019895
LOC114019896	LOC114019896	1	LOC114019896
LOC114019897	LOC114019897	1	LOC114019897
LOC114019898	LOC114019898	1	LOC114019898
LOC114019899	LOC114019899	1	LOC114019899
LOC114019900	LOC114019900	1	LOC114019900
LOC114019901	LOC114019901	1	LOC114019901
LOC114019904	LOC114019904	1	LOC114019904
LOC114019905	LOC114019905	1	LOC114019905
LOC114019907	LOC114019907	1	LOC114019907
LOC114019908	LOC114019908	0	MYH3
LOC114019910	LOC114019910	0	ATF6B
LOC114019911	LOC114019911	1	LOC114019911
LOC114019913	LOC114019913	0	PDE4DIP
LOC114019919	LOC114019919	1	LOC114019919
LOC114019923	LOC114019923	1	LOC114019923
LOC114019924	LOC114019924	1	LOC114019924
LOC114019925	LOC114019925	1	LOC114019925
LOC114019926	LOC114019926	1	LOC114019926
LOC114019927	LOC114019927	1	LOC114019927
LOC114019928	LOC114019928	1	LOC114019928
LOC114019929	LOC114019929	0	LYPD1
LOC114019930	LOC114019930	0	CHAD
LOC114019931	LOC114019931	1	LOC114019931
LOC114019932	LOC114019932	1	LOC114019932
LOC114019933	LOC114019933	1	LOC114019933
LOC114019934	LOC114019934	1	LOC114019934
LOC114019935	LOC114019935	1	LOC114019935
LOC114019936	LOC114019936	1	LOC114019936
LOC114019937	LOC114019937	1	LOC114019937
LOC114019938	LOC114019938	1	LOC114019938
LOC114019939	LOC114019939	1	LOC114019939
LOC114019940	LOC114019940	1	LOC114019940
LOC114019941	LOC114019941	0	IFNE
LOC114019942	LOC114019942	1	LOC114019942
LOC114019943	LOC114019943	1	LOC114019943
LOC114019944	LOC114019944	1	LOC114019944
LOC114019945	LOC114019945	0	NYNRIN
LOC114019946	LOC114019946	1	LOC114019946
LOC114019947	LOC114019947	1	LOC114019947
LOC114019948	LOC114019948	1	LOC114019948
LOC114019949	LOC114019949	1	LOC114019949
LOC114019950	LOC114019950	1	LOC114019950
LOC114019951	LOC114019951	1	LOC114019951
LOC114019952	LOC114019952	0	ZBED5
LOC114019953	LOC114019953	1	LOC114019953
LOC114019954	LOC114019954	0	TAS2R40
LOC114019955	LOC114019955	1	LOC114019955
LOC114019956	LOC114019956	1	LOC114019956
LOC114019958	LOC114019958	0	UPK2
LOC114019960	LOC114019960	1	LOC114019960
LOC114019961	LOC114019961	1	LOC114019961
LOC114019962	LOC114019962	1	LOC114019962
LOC114019963	LOC114019963	1	LOC114019963
LOC114019965	LOC114019965	0	TADA3
LOC114019966	LOC114019966	1	LOC114019966
LOC114019967	LOC114019967	1	LOC114019967
LOC114019970	LOC114019970	1	LOC114019970
LOC114019973	LOC114019973	0	COL17A1
LOC114019974	LOC114019974	1	LOC114019974
LOC114019975	LOC114019975	1	LOC114019975
LOC114019976	LOC114019976	0	LIPG
LOC114019978	LOC114019978	0	HMGA2
LOC114019979	LOC114019979	1	LOC114019979
LOC114019980	LOC114019980	1	LOC114019980
LOC114019983	LOC114019983	1	LOC114019983
LOC114019984	LOC114019984	1	LOC114019984
LOC114019985	LOC114019985	0	TIGD5
LOC114019987	LOC114019987	1	LOC114019987
LOC114019988	LOC114019988	1	LOC114019988
LOC114019989	LOC114019989	1	LOC114019989
LOC114019990	LOC114019990	0	NPY
LOC114019991	LOC114019991	1	LOC114019991
LOC114019992	LOC114019992	1	LOC114019992
LOC114019993	LOC114019993	1	LOC114019993
LOC114019994	LOC114019994	0	MREG
LOC114019995	LOC114019995	1	LOC114019995
LOC114019997	LOC114019997	1	LOC114019997
LOC114019998	LOC114019998	1	LOC114019998
LOC114019999	LOC114019999	1	LOC114019999
LOC114020000	LOC114020000	1	LOC114020000
LOC114020001	LOC114020001	1	LOC114020001
LOC114020002	LOC114020002	1	LOC114020002
LOC114020003	LOC114020003	0	DNM3
LOC114020004	LOC114020004	1	LOC114020004
LOC114020005	LOC114020005	1	LOC114020005
LOC114020006	LOC114020006	1	LOC114020006
LOC114020008	LOC114020008	1	LOC114020008
LOC114020009	LOC114020009	1	LOC114020009
LOC114020010	LOC114020010	1	LOC114020010
LOC114020011	LOC114020011	1	LOC114020011
LOC114020012	LOC114020012	1	LOC114020012
LOC114020020	LOC114020020	1	LOC114020020
LOC114020021	LOC114020021	1	LOC114020021
LOC114020022	LOC114020022	0	MROH1
LOC114020023	LOC114020023	1	LOC114020023
LOC114020024	LOC114020024	1	LOC114020024
LOC114020025	LOC114020025	1	LOC114020025
LOC114020027	LOC114020027	1	LOC114020027
LOC114020028	LOC114020028	1	LOC114020028
LOC114020030	LOC114020030	0	EPS8L3
LOC114020032	LOC114020032	0	OR11L1
LOC114020034	LOC114020034	1	LOC114020034
LOC114020035	LOC114020035	0	OR10A7
LOC114020036	LOC114020036	0	OR4M1
LOC114020040	LOC114020040	1	LOC114020040
LOC114020041	LOC114020041	1	LOC114020041
LOC114020042	LOC114020042	0	OR1M1
LOC114020043	LOC114020043	1	LOC114020043
LOC114020044	LOC114020044	1	LOC114020044
LOC114020045	LOC114020045	1	LOC114020045
LOC114020046	LOC114020046	1	LOC114020046
LOC114020047	LOC114020047	1	LOC114020047
LOC114020049	LOC114020049	0	OSBPL9
LOC114020050	LOC114020050	1	LOC114020050
LOC114020051	LOC114020051	1	LOC114020051
LOC114020052	LOC114020052	0	DMRT2
LOC114020054	LOC114020054	1	LOC114020054
LOC114020055	LOC114020055	1	LOC114020055
LOC114020056	LOC114020056	1	LOC114020056
LOC114020057	LOC114020057	0	COLGALT1
LOC114020058	LOC114020058	1	LOC114020058
LOC114020059	LOC114020059	0	CRLF1
LOC114020060	LOC114020060	1	LOC114020060
LOC114020061	LOC114020061	1	LOC114020061
LOC114020062	LOC114020062	1	LOC114020062
LOC114020063	LOC114020063	1	LOC114020063
LOC114020064	LOC114020064	1	LOC114020064
LOC114020065	LOC114020065	1	LOC114020065
LOC114020066	LOC114020066	0	NFIL3
LOC114020067	LOC114020067	0	CLEC17A
LOC114020068	LOC114020068	1	LOC114020068
LOC114020069	LOC114020069	1	LOC114020069
LOC114020070	LOC114020070	0	ENPP1
LOC114020071	LOC114020071	0	USF1
LOC114020072	LOC114020072	0	RNF225
LOC114020073	LOC114020073	0	ZFP2
LOC114020074	LOC114020074	0	ZNF708
LOC114020076	LOC114020076	0	ZNF34
LOC114020077	LOC114020077	0	ZSCAN2
LOC114020078	LOC114020078	0	ZNF436
LOC114020079	LOC114020079	0	ZNF619
LOC114020080	LOC114020080	1	LOC114020080
LOC114020081	LOC114020081	1	LOC114020081
LOC114020082	LOC114020082	1	LOC114020082
LOC114020085	LOC114020085	1	LOC114020085
LOC114020086	LOC114020086	1	LOC114020086
LOC114020087	LOC114020087	1	LOC114020087
LOC114020088	LOC114020088	0	STK10
LOC114020089	LOC114020089	0	CEP290
LOC114020090	LOC114020090	1	LOC114020090
LOC114020091	LOC114020091	1	LOC114020091
LOC114020092	LOC114020092	1	LOC114020092
LOC114020093	LOC114020093	1	LOC114020093
LOC114020094	LOC114020094	1	LOC114020094
LOC114020095	LOC114020095	1	LOC114020095
LOC114020098	LOC114020098	0	VWA5A
LOC114020099	LOC114020099	1	LOC114020099
LOC114020100	LOC114020100	0	JAML
LOC114020101	LOC114020101	0	PSMD12
LOC114020102	LOC114020102	0	IRGC
LOC114020103	LOC114020103	1	LOC114020103
LOC114020104	LOC114020104	0	DNAH2
LOC114020105	LOC114020105	0	LEKR1
LOC114020106	LOC114020106	0	DERPC
LOC114020107	LOC114020107	0	ZFHX3
LOC114020109	LOC114020109	1	LOC114020109
LOC114020110	LOC114020110	1	LOC114020110
LOC114020111	LOC114020111	0	HES6
LOC114020112	LOC114020112	0	URGCP
LOC114020113	LOC114020113	1	LOC114020113
LOC114020114	LOC114020114	1	LOC114020114
LOC114020115	LOC114020115	0	BPIFB3
LOC114020116	LOC114020116	1	LOC114020116
LOC114020117	LOC114020117	0	SIRPB1
LOC114020119	LOC114020119	0	BPIFB4
LOC114020122	LOC114020122	0	ZBED5
LOC114020123	LOC114020123	1	LOC114020123
LOC114020125	LOC114020125	1	LOC114020125
LOC114020126	LOC114020126	1	LOC114020126
LOC114020128	LOC114020128	1	LOC114020128
LOC114020129	LOC114020129	1	LOC114020129
LOC114020131	LOC114020131	1	LOC114020131
LOC114020132	LOC114020132	1	LOC114020132
LOC114020133	LOC114020133	0	FRRS1
LOC114020134	LOC114020134	1	LOC114020134
LOC114020135	LOC114020135	1	LOC114020135
LOC114020136	LOC114020136	1	LOC114020136
LOC114020137	LOC114020137	1	LOC114020137
LOC114020138	LOC114020138	0	IL33
LOC114020139	LOC114020139	1	LOC114020139
LOC114020142	LOC114020142	1	LOC114020142
LOC114020143	LOC114020143	1	LOC114020143
LOC114020144	LOC114020144	0	APOL3
LOC114020145	LOC114020145	1	LOC114020145
LOC114020147	LOC114020147	1	LOC114020147
LOC114020149	LOC114020149	0	TMEM161B
LOC114020150	LOC114020150	1	LOC114020150
LOC114020151	LOC114020151	0	SSNA1
LOC114020154	LOC114020154	1	LOC114020154
LOC114020155	LOC114020155	1	LOC114020155
LOC114020156	LOC114020156	1	LOC114020156
LOC114020158	LOC114020158	0	ITGAM
LOC114020159	LOC114020159	0	ITGAX
LOC114020160	LOC114020160	1	LOC114020160
LOC114020161	LOC114020161	1	LOC114020161
LOC114020163	LOC114020163	1	LOC114020163
LOC114020167	LOC114020167	1	LOC114020167
LOC114020168	LOC114020168	1	LOC114020168
LOC114020169	LOC114020169	1	LOC114020169
LOC114020170	LOC114020170	0	TMEM247
LOC114020171	LOC114020171	1	LOC114020171
LOC114020172	LOC114020172	1	LOC114020172
LOC114020173	LOC114020173	1	LOC114020173
LOC114020174	LOC114020174	0	SAMD12
LOC114020177	LOC114020177	0	TRIM39
LOC114020178	LOC114020178	1	LOC114020178
LOC114020179	LOC114020179	0	NAA15
LOC114020180	LOC114020180	0	NLRP4
LOC114020181	LOC114020181	1	LOC114020181
LOC114020182	LOC114020182	0	DLK1
LOC114020183	LOC114020183	1	LOC114020183
LOC114020184	LOC114020184	0	CXCL5
LOC114020185	LOC114020185	0	OR10A7
LOC114020186	LOC114020186	0	WRN
LOC114020187	LOC114020187	1	LOC114020187
LOC114020189	LOC114020189	1	LOC114020189
LOC114020190	LOC114020190	1	LOC114020190
LOC114020191	LOC114020191	1	LOC114020191
LOC114020193	LOC114020193	1	LOC114020193
LOC114020195	LOC114020195	1	LOC114020195
LOC114020198	LOC114020198	1	LOC114020198
LOC114020199	LOC114020199	0	FBN1
LOC114020200	LOC114020200	1	LOC114020200
LOC114020201	LOC114020201	1	LOC114020201
LOC114020202	LOC114020202	1	LOC114020202
LOC114020204	LOC114020204	1	LOC114020204
LOC114020206	LOC114020206	1	LOC114020206
LOC114020207	LOC114020207	0	DYNC1H1
LOC114020209	LOC114020209	1	LOC114020209
LOC114020211	LOC114020211	1	LOC114020211
LOC114020212	LOC114020212	1	LOC114020212
LOC114020214	LOC114020214	1	LOC114020214
LOC114020216	LOC114020216	1	LOC114020216
LOC114020219	LOC114020219	0	CHTF18
LOC114020220	LOC114020220	0	TRIM58
LOC114020221	LOC114020221	0	DUSP4
LOC114020222	LOC114020222	1	LOC114020222
LOC114020223	LOC114020223	1	LOC114020223
LOC114020224	LOC114020224	1	LOC114020224
LOC114020225	LOC114020225	1	LOC114020225
LOC114020226	LOC114020226	1	LOC114020226
LOC114020227	LOC114020227	1	LOC114020227
LOC114020228	LOC114020228	1	LOC114020228
LOC114020229	LOC114020229	1	LOC114020229
LOC114020230	LOC114020230	1	LOC114020230
LOC114020231	LOC114020231	1	LOC114020231
LOC114020232	LOC114020232	1	LOC114020232
LOC114020233	LOC114020233	0	KLRF2
LOC114020235	LOC114020235	1	LOC114020235
LOC114020236	LOC114020236	0	PLAAT3
LOC114020238	LOC114020238	1	LOC114020238
LOC114020239	LOC114020239	1	LOC114020239
LOC114020240	LOC114020240	1	LOC114020240
LOC114020241	LOC114020241	1	LOC114020241
LOC114020242	LOC114020242	1	LOC114020242
LOC114020243	LOC114020243	1	LOC114020243
LOC114020244	LOC114020244	1	LOC114020244
LOC114020245	LOC114020245	1	LOC114020245
LOC114020247	LOC114020247	1	LOC114020247
LOC114020248	LOC114020248	0	ZNF451
LOC114020249	LOC114020249	1	LOC114020249
LOC114020250	LOC114020250	1	LOC114020250
LOC114020251	LOC114020251	1	LOC114020251
LOC114020252	LOC114020252	1	LOC114020252
LOC114020253	LOC114020253	1	LOC114020253
LOC114020254	LOC114020254	1	LOC114020254
LOC114020255	LOC114020255	1	LOC114020255
LOC114020256	LOC114020256	1	LOC114020256
LOC114020257	LOC114020257	1	LOC114020257
LOC114020258	LOC114020258	1	LOC114020258
LOC114020260	LOC114020260	0	DCTN1
LOC114020262	LOC114020262	1	LOC114020262
LOC114020263	LOC114020263	1	LOC114020263
LOC114020265	LOC114020265	1	LOC114020265
LOC114020266	LOC114020266	1	LOC114020266
LOC114020267	LOC114020267	1	LOC114020267
LOC114020268	LOC114020268	1	LOC114020268
LOC114020269	LOC114020269	1	LOC114020269
LOC114020270	LOC114020270	1	LOC114020270
LOC114020271	LOC114020271	1	LOC114020271
LOC114020272	LOC114020272	1	LOC114020272
LOC114020273	LOC114020273	1	LOC114020273
LOC114020274	LOC114020274	1	LOC114020274
LOC114020276	LOC114020276	0	IL5RA
LOC114020277	LOC114020277	1	LOC114020277
LOC114020278	LOC114020278	1	LOC114020278
LOC114020279	LOC114020279	0	NYNRIN
LOC114020282	LOC114020282	1	LOC114020282
LOC114020283	LOC114020283	1	LOC114020283
LOC114020284	LOC114020284	0	EXOC1L
LOC114020286	LOC114020286	1	LOC114020286
LOC114020287	LOC114020287	1	LOC114020287
LOC114020288	LOC114020288	1	LOC114020288
LOC114020289	LOC114020289	1	LOC114020289
LOC114020290	LOC114020290	1	LOC114020290
LOC114020291	LOC114020291	0	ARHGAP39
LOC114020292	LOC114020292	1	LOC114020292
LOC114020294	LOC114020294	1	LOC114020294
LOC114020296	LOC114020296	0	OXGR1
LOC114020297	LOC114020297	1	LOC114020297
LOC114020300	LOC114020300	1	LOC114020300
LOC114020301	LOC114020301	1	LOC114020301
LOC114020303	LOC114020303	0	GNAI2
LOC114020304	LOC114020304	1	LOC114020304
LOC114020305	LOC114020305	1	LOC114020305
LOC114020306	LOC114020306	1	LOC114020306
LOC114020307	LOC114020307	1	LOC114020307
LOC114020308	LOC114020308	1	LOC114020308
LOC114020309	LOC114020309	1	LOC114020309
LOC114020310	LOC114020310	1	LOC114020310
LOC114020311	LOC114020311	1	LOC114020311
LOC114020312	LOC114020312	0	MIER1
LOC114020314	LOC114020314	1	LOC114020314
LOC114020315	LOC114020315	1	LOC114020315
LOC114020316	LOC114020316	1	LOC114020316
LOC114020317	LOC114020317	1	LOC114020317
LOC114020318	LOC114020318	1	LOC114020318
LOC114020319	LOC114020319	1	LOC114020319
LOC114020320	LOC114020320	0	SMIM29
LOC114020322	LOC114020322	1	LOC114020322
LOC114020323	LOC114020323	1	LOC114020323
LOC114020324	LOC114020324	1	LOC114020324
LOC114020326	LOC114020326	1	LOC114020326
LOC114020327	LOC114020327	0	PDE6B
LOC114020328	LOC114020328	1	LOC114020328
LOC114020329	LOC114020329	1	LOC114020329
LOC114020330	LOC114020330	1	LOC114020330
LOC114020331	LOC114020331	1	LOC114020331
LOC114020332	LOC114020332	1	LOC114020332
LOC114020333	LOC114020333	1	LOC114020333
LOC114020336	LOC114020336	0	UBR5
LOC114020338	LOC114020338	1	LOC114020338
LOC114020339	LOC114020339	1	LOC114020339
LOC114020340	LOC114020340	1	LOC114020340
LOC114020341	LOC114020341	1	LOC114020341
LOC114020342	LOC114020342	0	UQCRQ
LOC114020343	LOC114020343	1	LOC114020343
LOC114020345	LOC114020345	1	LOC114020345
LOC114020346	LOC114020346	1	LOC114020346
LOC114020347	LOC114020347	1	LOC114020347
LOC114020348	LOC114020348	1	LOC114020348
LOC114020349	LOC114020349	1	LOC114020349
LOC114020350	LOC114020350	1	LOC114020350
LOC114020351	LOC114020351	1	LOC114020351
LOC114020352	LOC114020352	1	LOC114020352
LOC114020354	LOC114020354	1	LOC114020354
LOC114020355	LOC114020355	1	LOC114020355
LOC114020356	LOC114020356	1	LOC114020356
LOC114020358	LOC114020358	0	CAT
LOC114020359	LOC114020359	0	BTN1A1
LOC114020360	LOC114020360	0	SLC12A9
LOC114020362	LOC114020362	1	LOC114020362
LOC114020363	LOC114020363	1	LOC114020363
LOC114020364	LOC114020364	1	LOC114020364
LOC114020365	LOC114020365	1	LOC114020365
LOC114020366	LOC114020366	1	LOC114020366
LOC114020367	LOC114020367	1	LOC114020367
LOC114020368	LOC114020368	1	LOC114020368
LOC114020371	LOC114020371	0	VPREB3
LOC114020372	LOC114020372	0	GSTT1
LOC114020373	LOC114020373	1	LOC114020373
LOC114020374	LOC114020374	1	LOC114020374
LOC114020375	LOC114020375	1	LOC114020375
LOC114020376	LOC114020376	1	LOC114020376
LOC114020377	LOC114020377	1	LOC114020377
LOC114020378	LOC114020378	1	LOC114020378
LOC114020379	LOC114020379	0	C13orf46
LOC114020380	LOC114020380	0	SOWAHC
LOC114020381	LOC114020381	1	LOC114020381
LOC114020382	LOC114020382	0	UNC79
LOC114020386	LOC114020386	1	LOC114020386
LOC114020387	LOC114020387	1	LOC114020387
LOC114020388	LOC114020388	1	LOC114020388
LOC114020390	LOC114020390	1	LOC114020390
LOC114020391	LOC114020391	1	LOC114020391
LOC114020393	LOC114020393	1	LOC114020393
LOC114020395	LOC114020395	0	COL4A1
LOC114020396	LOC114020396	0	HEPACAM
LOC114020397	LOC114020397	0	HEPACAM
LOC114020399	LOC114020399	0	KCTD16
LOC114020400	LOC114020400	1	LOC114020400
LOC114020401	LOC114020401	1	LOC114020401
LOC114020402	LOC114020402	0	HEPACAM
LOC114020403	LOC114020403	1	LOC114020403
LOC114020404	LOC114020404	0	BCL2L11
LOC114020405	LOC114020405	0	HEPACAM2
LOC114020406	LOC114020406	1	LOC114020406
LOC114020407	LOC114020407	1	LOC114020407
LOC114020408	LOC114020408	0	HEPACAM
LOC114020409	LOC114020409	1	LOC114020409
LOC114020410	LOC114020410	0	TNIP1
LOC114020415	LOC114020415	1	LOC114020415
LOC114020416	LOC114020416	1	LOC114020416
LOC114020417	LOC114020417	1	LOC114020417
LOC114020419	LOC114020419	1	LOC114020419
LOC114020420	LOC114020420	0	DYSF
LOC114020422	LOC114020422	1	LOC114020422
LOC114020423	LOC114020423	1	LOC114020423
LOC114020424	LOC114020424	0	ATIC
LOC114020425	LOC114020425	1	LOC114020425
LOC114020426	LOC114020426	1	LOC114020426
LOC114020427	LOC114020427	1	LOC114020427
LOC114020428	LOC114020428	1	LOC114020428
LOC114020429	LOC114020429	1	LOC114020429
LOC114020430	LOC114020430	1	LOC114020430
LOC114020431	LOC114020431	1	LOC114020431
LOC114020432	LOC114020432	1	LOC114020432
LOC114020433	LOC114020433	1	LOC114020433
LOC114020435	LOC114020435	1	LOC114020435
LOC114020436	LOC114020436	1	LOC114020436
LOC114020437	LOC114020437	1	LOC114020437
LOC114020438	LOC114020438	0	SOX17
LOC114020439	LOC114020439	1	LOC114020439
LOC114020440	LOC114020440	1	LOC114020440
LOC114020441	LOC114020441	1	LOC114020441
LOC114020442	LOC114020442	1	LOC114020442
LOC114020443	LOC114020443	1	LOC114020443
LOC114020444	LOC114020444	1	LOC114020444
LOC114020445	LOC114020445	1	LOC114020445
LOC114020447	LOC114020447	1	LOC114020447
LOC114020448	LOC114020448	1	LOC114020448
LOC114020450	LOC114020450	0	RDH5
LOC114020451	LOC114020451	1	LOC114020451
LOC114020452	LOC114020452	1	LOC114020452
LOC114020453	LOC114020453	1	LOC114020453
LOC114020456	LOC114020456	1	LOC114020456
LOC114020457	LOC114020457	0	TLE4
LOC114020458	LOC114020458	0	KIAA1841
LOC114020459	LOC114020459	0	ZNF436
LOC114020460	LOC114020460	0	DNAJC5
LOC114020461	LOC114020461	1	LOC114020461
LOC114020462	LOC114020462	1	LOC114020462
LOC114020463	LOC114020463	0	HARBI1
LOC114020464	LOC114020464	1	LOC114020464
LOC114020465	LOC114020465	1	LOC114020465
LOC114020467	LOC114020467	0	ITGAM
LOC114020468	LOC114020468	0	PDE6B
LOC114020469	LOC114020469	1	LOC114020469
LOC114020470	LOC114020470	1	LOC114020470
LOC114020471	LOC114020471	1	LOC114020471
LOC114020472	LOC114020472	1	LOC114020472
LOC114020473	LOC114020473	1	LOC114020473
LOC114020474	LOC114020474	1	LOC114020474
LOC114020475	LOC114020475	1	LOC114020475
LOC114020476	LOC114020476	1	LOC114020476
LOC114020477	LOC114020477	1	LOC114020477
LOC114020478	LOC114020478	1	LOC114020478
LOC114020480	LOC114020480	1	LOC114020480
LOC114020481	LOC114020481	1	LOC114020481
LOC114020482	LOC114020482	1	LOC114020482
LOC114020484	LOC114020484	1	LOC114020484
LOC114020485	LOC114020485	1	LOC114020485
LOC114020486	LOC114020486	1	LOC114020486
LOC114020487	LOC114020487	1	LOC114020487
LOC114020488	LOC114020488	1	LOC114020488
LOC114020489	LOC114020489	0	TIPARP
LOC114020490	LOC114020490	1	LOC114020490
LOC114020491	LOC114020491	0	CYRIB
LOC114020492	LOC114020492	1	LOC114020492
LOC114020493	LOC114020493	1	LOC114020493
LOC114020494	LOC114020494	0	KLRF2
LOC114020495	LOC114020495	1	LOC114020495
LOC114020496	LOC114020496	1	LOC114020496
LOC114020497	LOC114020497	0	DTX2
LOC114020498	LOC114020498	1	LOC114020498
LOC114020499	LOC114020499	1	LOC114020499
LOC114020500	LOC114020500	1	LOC114020500
LOC114020501	LOC114020501	1	LOC114020501
LOC114020502	LOC114020502	1	LOC114020502
LOC114020503	LOC114020503	1	LOC114020503
LOC114020504	LOC114020504	1	LOC114020504
LOC114020505	LOC114020505	1	LOC114020505
LOC114020508	LOC114020508	1	LOC114020508
LOC114020510	LOC114020510	1	LOC114020510
LOC114020513	LOC114020513	1	LOC114020513
LOC114020514	LOC114020514	1	LOC114020514
LOC114020515	LOC114020515	1	LOC114020515
LOC114020516	LOC114020516	1	LOC114020516
LOC114020517	LOC114020517	1	LOC114020517
LOC114020518	LOC114020518	1	LOC114020518
LOC114020519	LOC114020519	1	LOC114020519
LOC114020520	LOC114020520	1	LOC114020520
LOC114020521	LOC114020521	1	LOC114020521
LOC114020522	LOC114020522	1	LOC114020522
LOC114020523	LOC114020523	1	LOC114020523
LOC114020524	LOC114020524	1	LOC114020524
LOC114020526	LOC114020526	1	LOC114020526
LOC114020527	LOC114020527	1	LOC114020527
LOC114020528	LOC114020528	1	LOC114020528
LOC114020529	LOC114020529	0	BRD8
LOC114020530	LOC114020530	1	LOC114020530
LOC114020531	LOC114020531	0	ARHGEF28
LOC114020532	LOC114020532	1	LOC114020532
LOC114020534	LOC114020534	0	CUL9
LOC114020535	LOC114020535	0	SCN10A
LOC114020538	LOC114020538	1	LOC114020538
LOC114020539	LOC114020539	1	LOC114020539
LOC114020541	LOC114020541	1	LOC114020541
LOC114020544	LOC114020544	1	LOC114020544
LOC114020545	LOC114020545	0	PLIN2
LOC114020546	LOC114020546	1	LOC114020546
LOC114020547	LOC114020547	0	CLEC2D
LOC114020548	LOC114020548	0	LY9
LOC114020549	LOC114020549	0	BTAF1
LOC114020550	LOC114020550	1	LOC114020550
LOC114020551	LOC114020551	0	C1orf167
LOC114020553	LOC114020553	1	LOC114020553
LOC114020554	LOC114020554	1	LOC114020554
LOC114020555	LOC114020555	1	LOC114020555
LOC114020556	LOC114020556	1	LOC114020556
LOC114020557	LOC114020557	1	LOC114020557
LOC114020558	LOC114020558	1	LOC114020558
LOC114020560	LOC114020560	1	LOC114020560
LOC114020562	LOC114020562	1	LOC114020562
LOC114020563	LOC114020563	1	LOC114020563
LOC114020564	LOC114020564	0	OSBPL11
LOC114020565	LOC114020565	0	OR5V1
LOC114020566	LOC114020566	1	LOC114020566
LOC114020567	LOC114020567	0	EBF2
LOC114020568	LOC114020568	1	LOC114020568
LOC114020569	LOC114020569	1	LOC114020569
LOC114020570	LOC114020570	0	OR10G6
LOC114020572	LOC114020572	1	LOC114020572
LOC114020574	LOC114020574	0	COX14
LOC114020575	LOC114020575	1	LOC114020575
LOC114020576	LOC114020576	1	LOC114020576
LOC114020579	LOC114020579	0	KLRF1
LOC114020580	LOC114020580	1	LOC114020580
LOC114020581	LOC114020581	1	LOC114020581
LOC114020582	LOC114020582	1	LOC114020582
LOC114020583	LOC114020583	1	LOC114020583
LOC114020584	LOC114020584	1	LOC114020584
LOC114020585	LOC114020585	1	LOC114020585
LOC114020587	LOC114020587	1	LOC114020587
LOC114020589	LOC114020589	1	LOC114020589
LOC114020590	LOC114020590	1	LOC114020590
LOC114020591	LOC114020591	1	LOC114020591
LOC114020594	LOC114020594	1	LOC114020594
LOC114020595	LOC114020595	0	MUC19
LOC114020597	LOC114020597	1	LOC114020597
LOC114020598	LOC114020598	0	DCAF17
LOC114020599	LOC114020599	0	NEMF
LOC114020600	LOC114020600	1	LOC114020600
LOC114020601	LOC114020601	0	ZNF214
LOC114020603	LOC114020603	1	LOC114020603
LOC114020604	LOC114020604	1	LOC114020604
LOC114020605	LOC114020605	1	LOC114020605
LOC114020607	LOC114020607	0	CTSV
LOC114020608	LOC114020608	0	CTSK
LOC114020610	LOC114020610	1	LOC114020610
LOC114020611	LOC114020611	1	LOC114020611
LOC114020612	LOC114020612	1	LOC114020612
LOC114020614	LOC114020614	1	LOC114020614
LOC114020615	LOC114020615	1	LOC114020615
LOC114020616	LOC114020616	1	LOC114020616
LOC114020617	LOC114020617	1	LOC114020617
LOC114020621	LOC114020621	1	LOC114020621
LOC114020622	LOC114020622	0	ERVFRD-1
LOC114020623	LOC114020623	1	LOC114020623
LOC114020624	LOC114020624	1	LOC114020624
LOC114020625	LOC114020625	1	LOC114020625
LOC114020626	LOC114020626	1	LOC114020626
LOC114020627	LOC114020627	1	LOC114020627
LOC114020628	LOC114020628	1	LOC114020628
LOC114020629	LOC114020629	1	LOC114020629
LOC114020630	LOC114020630	1	LOC114020630
LOC114020631	LOC114020631	1	LOC114020631
LOC114020633	LOC114020633	1	LOC114020633
LOC114020634	LOC114020634	1	LOC114020634
LOC114020637	LOC114020637	1	LOC114020637
LOC114020638	LOC114020638	0	NLRP2
LOC114020639	LOC114020639	0	IQSEC2
LOC114020640	LOC114020640	1	LOC114020640
LOC114020641	LOC114020641	1	LOC114020641
LOC114020642	LOC114020642	1	LOC114020642
LOC114020643	LOC114020643	1	LOC114020643
LOC114020644	LOC114020644	1	LOC114020644
LOC114020645	LOC114020645	0	MMP19
LOC114020646	LOC114020646	0	STAT3
LOC114020647	LOC114020647	1	LOC114020647
LOC114020649	LOC114020649	0	ARHGEF11
LOC114020650	LOC114020650	1	LOC114020650
LOC114020651	LOC114020651	1	LOC114020651
LOC114020652	LOC114020652	1	LOC114020652
LOC114020653	LOC114020653	0	C14orf132
LOC114020655	LOC114020655	1	LOC114020655
LOC114020656	LOC114020656	1	LOC114020656
LOC114020660	LOC114020660	0	SPINK6
LOC114020661	LOC114020661	1	LOC114020661
LOC114020662	LOC114020662	0	SPINK5
LOC114020663	LOC114020663	1	LOC114020663
LOC114020666	LOC114020666	1	LOC114020666
LOC114020667	LOC114020667	0	PDLIM7
LOC114020668	LOC114020668	1	LOC114020668
LOC114020669	LOC114020669	1	LOC114020669
LOC114020671	LOC114020671	0	HTR3A
LOC114020672	LOC114020672	1	LOC114020672
LOC114020673	LOC114020673	0	NUP85
LOC114020677	LOC114020677	1	LOC114020677
LOC114020678	LOC114020678	1	LOC114020678
LOC114020680	LOC114020680	0	NIBAN3
LOC114020682	LOC114020682	1	LOC114020682
LOC114020683	LOC114020683	0	SIGLEC1
LOC114020684	LOC114020684	0	HERC5
LOC114020685	LOC114020685	1	LOC114020685
LOC114020686	LOC114020686	1	LOC114020686
LOC114020687	LOC114020687	0	UBXN1
LOC114020688	LOC114020688	1	LOC114020688
LOC114020689	LOC114020689	1	LOC114020689
LOC114020690	LOC114020690	1	LOC114020690
LOC114020691	LOC114020691	0	PTPRC
LOC114020692	LOC114020692	1	LOC114020692
LOC114020693	LOC114020693	0	NCR3
LOC114020694	LOC114020694	1	LOC114020694
LOC114020695	LOC114020695	0	DNAH2
LOC114020696	LOC114020696	1	LOC114020696
LOC114020699	LOC114020699	1	LOC114020699
LOC114020700	LOC114020700	1	LOC114020700
LOC114020701	LOC114020701	1	LOC114020701
LOC114020705	LOC114020705	1	LOC114020705
LOC114020708	LOC114020708	1	LOC114020708
LOC114020711	LOC114020711	1	LOC114020711
LOC114020712	LOC114020712	1	LOC114020712
LOC114020713	LOC114020713	0	CYP4V2
LOC114020714	LOC114020714	1	LOC114020714
LOC114020716	LOC114020716	1	LOC114020716
LOC114020717	LOC114020717	0	ZNF251
LOC114020718	LOC114020718	1	LOC114020718
LOC114020719	LOC114020719	1	LOC114020719
LOC114020720	LOC114020720	1	LOC114020720
LOC114020721	LOC114020721	1	LOC114020721
LOC114020722	LOC114020722	1	LOC114020722
LOC114020723	LOC114020723	1	LOC114020723
LOC114020724	LOC114020724	0	PINLYP
LOC114020727	LOC114020727	1	LOC114020727
LOC114020729	LOC114020729	0	LRRC9
LOC114020730	LOC114020730	1	LOC114020730
LOC114020733	LOC114020733	1	LOC114020733
LOC114020734	LOC114020734	1	LOC114020734
LOC114020735	LOC114020735	1	LOC114020735
LOC114020736	LOC114020736	0	ELFN1
LOC114020738	LOC114020738	1	LOC114020738
LOC114020739	LOC114020739	1	LOC114020739
LOC114020740	LOC114020740	1	LOC114020740
LOC114020741	LOC114020741	1	LOC114020741
LOC114020742	LOC114020742	1	LOC114020742
LOC114020743	LOC114020743	1	LOC114020743
LOC114020744	LOC114020744	1	LOC114020744
LOC114020746	LOC114020746	1	LOC114020746
LOC114020747	LOC114020747	0	MDP1
LOC114020748	LOC114020748	1	LOC114020748
LOC114020749	LOC114020749	0	C19orf38
LOC114020750	LOC114020750	1	LOC114020750
LOC114020751	LOC114020751	1	LOC114020751
LOC114020753	LOC114020753	1	LOC114020753
LOC114020757	LOC114020757	1	LOC114020757
LOC114020758	LOC114020758	1	LOC114020758
LOC114020759	LOC114020759	1	LOC114020759
LOC114020760	LOC114020760	0	CDIP1
LOC114020762	LOC114020762	0	FOXF1
LOC114020763	LOC114020763	1	LOC114020763
LOC114020764	LOC114020764	1	LOC114020764
LOC114020765	LOC114020765	1	LOC114020765
LOC114020766	LOC114020766	1	LOC114020766
LOC114020767	LOC114020767	1	LOC114020767
LOC114020768	LOC114020768	1	LOC114020768
LOC114020773	LOC114020773	1	LOC114020773
LOC114020776	LOC114020776	0	DOCK5
LOC114020777	LOC114020777	0	LRRCC1
LOC114020778	LOC114020778	1	LOC114020778
LOC114020779	LOC114020779	1	LOC114020779
LOC114020780	LOC114020780	1	LOC114020780
LOC114020781	LOC114020781	0	FCGBP
LOC114020782	LOC114020782	0	RLN1
LOC114020784	LOC114020784	1	LOC114020784
LOC114020785	LOC114020785	1	LOC114020785
LOC114020786	LOC114020786	1	LOC114020786
LOC114020788	LOC114020788	1	LOC114020788
LOC114020790	LOC114020790	0	FCGBP
LOC114020791	LOC114020791	1	LOC114020791
LOC114020792	LOC114020792	1	LOC114020792
LOC114020793	LOC114020793	1	LOC114020793
LOC114020794	LOC114020794	1	LOC114020794
LOC114020795	LOC114020795	1	LOC114020795
LOC114020796	LOC114020796	1	LOC114020796
LOC114020797	LOC114020797	1	LOC114020797
LOC114020798	LOC114020798	0	CRYAA
LOC114020800	LOC114020800	0	HERC2
LOC114020803	LOC114020803	1	LOC114020803
LOC114020804	LOC114020804	1	LOC114020804
LOC114020805	LOC114020805	1	LOC114020805
LOC114020806	LOC114020806	0	CTSA
LOC114020807	LOC114020807	0	FCGBP
LOC114020808	LOC114020808	1	LOC114020808
LOC114020810	LOC114020810	0	CLEC12B
LOC114020811	LOC114020811	1	LOC114020811
LOC114020812	LOC114020812	1	LOC114020812
LOC114020813	LOC114020813	1	LOC114020813
LOC114020814	LOC114020814	1	LOC114020814
LOC114020815	LOC114020815	1	LOC114020815
LOC114020816	LOC114020816	0	RHO
LOC114020817	LOC114020817	1	LOC114020817
LOC114020818	LOC114020818	1	LOC114020818
LOC114020819	LOC114020819	1	LOC114020819
LOC114020820	LOC114020820	1	LOC114020820
LOC114020821	LOC114020821	1	LOC114020821
LOC114020822	LOC114020822	0	SHANK1
LOC114020823	LOC114020823	1	LOC114020823
LOC114020825	LOC114020825	1	LOC114020825
LOC114020826	LOC114020826	1	LOC114020826
LOC114020827	LOC114020827	0	PGA4
LOC114020828	LOC114020828	1	LOC114020828
LOC114020829	LOC114020829	0	H2BC13
LOC114020830	LOC114020830	0	TIPARP
LOC114020831	LOC114020831	0	TIPARP
LOC114020832	LOC114020832	1	LOC114020832
LOC114020833	LOC114020833	1	LOC114020833
LOC114020835	LOC114020835	0	IRGC
LOC114020840	LOC114020840	0	SEC11A
LOC114020841	LOC114020841	1	LOC114020841
LOC114020842	LOC114020842	1	LOC114020842
LOC114020843	LOC114020843	1	LOC114020843
LOC114020845	LOC114020845	0	OR6A2
LOC114020846	LOC114020846	1	LOC114020846
LOC114020847	LOC114020847	0	ZSCAN32
LOC114020851	LOC114020851	0	CXCL11
LOC114020852	LOC114020852	1	LOC114020852
LOC114020854	LOC114020854	1	LOC114020854
LOC114020855	LOC114020855	1	LOC114020855
LOC114020857	LOC114020857	1	LOC114020857
LOC114020859	LOC114020859	1	LOC114020859
LOC114020861	LOC114020861	1	LOC114020861
LOC114020862	LOC114020862	0	SHANK1
LOC114020864	LOC114020864	0	LAMB2
LOC114020865	LOC114020865	1	LOC114020865
LOC114020866	LOC114020866	1	LOC114020866
LOC114020868	LOC114020868	0	SOS2
LOC114020871	LOC114020871	1	LOC114020871
LOC114020872	LOC114020872	0	FHDC1
LOC114020874	LOC114020874	1	LOC114020874
LOC114020877	LOC114020877	1	LOC114020877
LOC114020880	LOC114020880	1	LOC114020880
LOC114020881	LOC114020881	1	LOC114020881
LOC114020882	LOC114020882	0	POU2F2
LOC114020884	LOC114020884	1	LOC114020884
LOC114020885	LOC114020885	1	LOC114020885
LOC114020886	LOC114020886	1	LOC114020886
LOC114020887	LOC114020887	0	DISP3
LOC114020888	LOC114020888	1	LOC114020888
LOC114020889	LOC114020889	1	LOC114020889
LOC114020890	LOC114020890	1	LOC114020890
LOC114020891	LOC114020891	1	LOC114020891
LOC114020894	LOC114020894	1	LOC114020894
LOC114020895	LOC114020895	0	FOXO3
LOC114020896	LOC114020896	1	LOC114020896
LOC114020897	LOC114020897	1	LOC114020897
LOC114020898	LOC114020898	1	LOC114020898
LOC114020899	LOC114020899	1	LOC114020899
LOC114020900	LOC114020900	0	SDC3
LOC114020901	LOC114020901	0	TIGD5
LOC114020903	LOC114020903	1	LOC114020903
LOC114020904	LOC114020904	1	LOC114020904
LOC114020905	LOC114020905	1	LOC114020905
LOC114020906	LOC114020906	1	LOC114020906
LOC114020910	LOC114020910	1	LOC114020910
LOC114020911	LOC114020911	0	TSHZ1
LOC114020912	LOC114020912	1	LOC114020912
LOC114020913	LOC114020913	1	LOC114020913
LOC114020914	LOC114020914	1	LOC114020914
LOC114020915	LOC114020915	0	MOCS3
LOC114020916	LOC114020916	1	LOC114020916
LOC114020917	LOC114020917	1	LOC114020917
LOC114020919	LOC114020919	0	FCGBP
LOC114020920	LOC114020920	0	RNF217
LOC114020921	LOC114020921	1	LOC114020921
LOC114020922	LOC114020922	1	LOC114020922
LOC114020923	LOC114020923	1	LOC114020923
LOC114020924	LOC114020924	1	LOC114020924
LOC114020925	LOC114020925	0	INSYN2A
LOC114020926	LOC114020926	0	INA
LOC114020927	LOC114020927	0	IL12B
LOC114020928	LOC114020928	1	LOC114020928
LOC114020929	LOC114020929	1	LOC114020929
LOC114020930	LOC114020930	0	ZNF451
LOC114020931	LOC114020931	1	LOC114020931
LOC114020933	LOC114020933	1	LOC114020933
LOC114020934	LOC114020934	1	LOC114020934
LOC114020935	LOC114020935	1	LOC114020935
LOC114020936	LOC114020936	1	LOC114020936
LOC114020937	LOC114020937	1	LOC114020937
LOC114020938	LOC114020938	1	LOC114020938
LOC114020943	LOC114020943	1	LOC114020943
LOC114020944	LOC114020944	1	LOC114020944
LOC114020945	LOC114020945	1	LOC114020945
LOC114020946	LOC114020946	0	MROH6
LOC114020947	LOC114020947	1	LOC114020947
LOC114020948	LOC114020948	0	NYNRIN
LOC114020951	LOC114020951	1	LOC114020951
LOC114020952	LOC114020952	0	HNRNPCL3
LOC114020953	LOC114020953	1	LOC114020953
LOC114020954	LOC114020954	1	LOC114020954
LOC114020955	LOC114020955	0	FBLN7
LOC114020958	LOC114020958	1	LOC114020958
LOC114020959	LOC114020959	0	SF3B1
LOC114020960	LOC114020960	0	TMEM120A
LOC114020961	LOC114020961	0	HARBI1
LOC114020962	LOC114020962	1	LOC114020962
LOC114020964	LOC114020964	1	LOC114020964
LOC114020965	LOC114020965	0	CYB5D1
LOC114020966	LOC114020966	0	ZNF250
LOC114020970	LOC114020970	0	OR51G2
LOC114020977	LOC114020977	1	LOC114020977
LOC114020978	LOC114020978	0	CRIP1
LOC114020979	LOC114020979	1	LOC114020979
LOC114020981	LOC114020981	1	LOC114020981
LOC114020983	LOC114020983	1	LOC114020983
LOC114020984	LOC114020984	1	LOC114020984
LOC114020985	LOC114020985	1	LOC114020985
LOC114020986	LOC114020986	0	TP53BP1
LOC114020987	LOC114020987	1	LOC114020987
LOC114020988	LOC114020988	1	LOC114020988
LOC114020989	LOC114020989	1	LOC114020989
LOC114020990	LOC114020990	0	DOCK6
LOC114020991	LOC114020991	0	PRSS27
LOC114020995	LOC114020995	0	PATE3
LOC114020997	LOC114020997	1	LOC114020997
LOC114020998	LOC114020998	1	LOC114020998
LOC114020999	LOC114020999	1	LOC114020999
LOC114021001	LOC114021001	0	GKN2
LOC114021002	LOC114021002	0	ACRV1
LOC114021006	LOC114021006	0	IGLL5
LOC114021007	LOC114021007	0	CD8B
LOC114021008	LOC114021008	1	LOC114021008
LOC114021009	LOC114021009	1	LOC114021009
LOC114021010	LOC114021010	0	NACAD
LOC114021011	LOC114021011	0	ZNF250
LOC114021012	LOC114021012	1	LOC114021012
LOC114021013	LOC114021013	1	LOC114021013
LOC114021014	LOC114021014	1	LOC114021014
LOC114021015	LOC114021015	1	LOC114021015
LOC114021016	LOC114021016	1	LOC114021016
LOC114021017	LOC114021017	1	LOC114021017
LOC114021018	LOC114021018	1	LOC114021018
LOC114021019	LOC114021019	1	LOC114021019
LOC114021020	LOC114021020	1	LOC114021020
LOC114021021	LOC114021021	1	LOC114021021
LOC114021023	LOC114021023	1	LOC114021023
LOC114021024	LOC114021024	1	LOC114021024
LOC114021025	LOC114021025	0	KIF14
LOC114021026	LOC114021026	1	LOC114021026
LOC114021027	LOC114021027	1	LOC114021027
LOC114021030	LOC114021030	1	LOC114021030
LOC114021032	LOC114021032	0	IRGC
LOC114021033	LOC114021033	1	LOC114021033
LOC114021035	LOC114021035	0	ATP5F1B
LOC114021036	LOC114021036	0	CXCL13
LOC114021037	LOC114021037	1	LOC114021037
LOC114021038	LOC114021038	0	ZBED9
LOC114021039	LOC114021039	0	ZNF79
LOC114021040	LOC114021040	1	LOC114021040
LOC114021041	LOC114021041	1	LOC114021041
LOC114021042	PERCC1	0	PERCC1
LOC114021043	LOC114021043	0	ACACB
LOC114021044	LOC114021044	1	LOC114021044
LOC114021046	LOC114021046	1	LOC114021046
LOC114021047	LOC114021047	0	ZNF585A
LOC114021048	LOC114021048	1	LOC114021048
LOC114021050	LOC114021050	1	LOC114021050
LOC114021051	LOC114021051	0	SHANK3
LOC114021052	LOC114021052	0	KLHL18
LOC114021053	LOC114021053	0	REG1A
LOC114021055	LOC114021055	1	LOC114021055
LOC114021056	LOC114021056	0	STAT6
LOC114021058	LOC114021058	1	LOC114021058
LOC114021059	LOC114021059	1	LOC114021059
LOC114021060	LOC114021060	1	LOC114021060
LOC114021061	LOC114021061	1	LOC114021061
LOC114021062	LOC114021062	1	LOC114021062
LOC114021064	LOC114021064	0	CCDC88B
LOC114021065	LOC114021065	1	LOC114021065
LOC114021066	LOC114021066	1	LOC114021066
LOC114021067	LOC114021067	0	RPL23
LOC114021069	LOC114021069	1	LOC114021069
LOC114021071	LOC114021071	1	LOC114021071
LOC114021072	LOC114021072	0	NYNRIN
LOC114021073	LOC114021073	1	LOC114021073
LOC114021074	LOC114021074	1	LOC114021074
LOC114021075	LOC114021075	0	GOLGA6L1
LOC114021076	LOC114021076	1	LOC114021076
LOC114021078	LOC114021078	1	LOC114021078
LOC114021079	LOC114021079	1	LOC114021079
LOC114021082	LOC114021082	0	OR51G2
LOC114021083	LOC114021083	1	LOC114021083
LOC114021084	LOC114021084	1	LOC114021084
LOC114021085	LOC114021085	1	LOC114021085
LOC114021086	LOC114021086	1	LOC114021086
LOC114021087	LOC114021087	0	ART5
LOC114021088	LOC114021088	1	LOC114021088
LOC114021089	LOC114021089	1	LOC114021089
LOC114021090	LOC114021090	0	PLEC
LOC114021091	LOC114021091	0	PARP10
LOC114021093	LOC114021093	1	LOC114021093
LOC114021094	LOC114021094	1	LOC114021094
LOC114021095	LOC114021095	1	LOC114021095
LOC114021096	LOC114021096	1	LOC114021096
LOC114021097	LOC114021097	1	LOC114021097
LOC114021098	LOC114021098	1	LOC114021098
LOC114021099	LOC114021099	1	LOC114021099
LOC114021100	LOC114021100	1	LOC114021100
LOC114021101	LOC114021101	1	LOC114021101
LOC114021103	LOC114021103	1	LOC114021103
LOC114021104	LOC114021104	1	LOC114021104
LOC114021105	LOC114021105	1	LOC114021105
LOC114021106	LOC114021106	1	LOC114021106
LOC114021108	LOC114021108	1	LOC114021108
LOC114021109	LOC114021109	0	LOC105379356
LOC114021111	LOC114021111	1	LOC114021111
LOC114021112	LOC114021112	0	CMKLR1
LOC114021113	LOC114021113	0	SLC2A9
LOC114021114	LOC114021114	1	LOC114021114
LOC114021115	LOC114021115	1	LOC114021115
LOC114021117	LOC114021117	0	C10orf95
LOC114021118	LOC114021118	0	HORMAD1
LOC114021119	LOC114021119	0	FPR3
LOC114021120	LOC114021120	1	LOC114021120
LOC114021121	LOC114021121	0	PTPN20
LOC114021123	LOC114021123	1	LOC114021123
LOC114021124	LOC114021124	1	LOC114021124
LOC114021125	LOC114021125	1	LOC114021125
LOC114021126	LOC114021126	1	LOC114021126
LOC114021127	LOC114021127	1	LOC114021127
LOC114021128	LOC114021128	1	LOC114021128
LOC114021130	LOC114021130	0	NFKBIZ
LOC114021132	LOC114021132	1	LOC114021132
LOC114021133	LOC114021133	1	LOC114021133
LOC114021134	LOC114021134	1	LOC114021134
LOC114021135	LOC114021135	1	LOC114021135
LOC114021136	LOC114021136	1	LOC114021136
LOC114021138	LOC114021138	0	HTR5A
LOC114021139	LOC114021139	1	LOC114021139
LOC114021140	LOC114021140	1	LOC114021140
LOC114021141	LOC114021141	0	EHD2
LOC114021145	LOC114021145	0	KLK13
LOC114021146	LOC114021146	1	LOC114021146
LOC114021147	LOC114021147	1	LOC114021147
LOC114021149	LOC114021149	1	LOC114021149
LOC114021150	LOC114021150	0	KLRF1
LOC114021151	LOC114021151	1	LOC114021151
LOC114021152	LOC114021152	1	LOC114021152
LOC114021153	LOC114021153	0	GCNA
LOC114021154	LOC114021154	1	LOC114021154
LOC114021156	LOC114021156	0	CUX1
LOC114021157	LOC114021157	0	CLEC2D
LOC114021158	LOC114021158	1	LOC114021158
LOC114021159	LOC114021159	1	LOC114021159
LOC114021160	LOC114021160	1	LOC114021160
LOC114021161	LOC114021161	0	TMEM127
LOC114021162	LOC114021162	1	LOC114021162
LOC114021163	LOC114021163	1	LOC114021163
LOC114021164	LOC114021164	0	VPS11
LOC114021165	LOC114021165	1	LOC114021165
LOC114021166	LOC114021166	0	ZNF213
LOC114021167	LOC114021167	1	LOC114021167
LOC114021168	LOC114021168	0	ACD
LOC114021169	LOC114021169	0	CARMIL2
LOC114021170	LOC114021170	1	LOC114021170
LOC114021171	LOC114021171	0	MUC7
LOC114021172	LOC114021172	1	LOC114021172
LOC114021173	LOC114021173	1	LOC114021173
LOC114021174	LOC114021174	0	TRIM7
LOC114021175	LOC114021175	1	LOC114021175
LOC114021176	LOC114021176	0	MAPK8IP3
LOC114021177	LOC114021177	0	FAM71B
LOC114021178	LOC114021178	0	BTN3A1
LOC114021179	LOC114021179	0	TEX51
LOC114021180	LOC114021180	0	FAM181B
LOC114021181	LOC114021181	0	KIF21A
LOC114021182	LOC114021182	1	LOC114021182
LOC114021183	LOC114021183	1	LOC114021183
LOC114021184	LOC114021184	1	LOC114021184
LOC114021185	LOC114021185	0	OGDHL
LOC114021186	LOC114021186	0	SFTPA1
LOC114021187	LOC114021187	1	LOC114021187
LOC114021188	LOC114021188	1	LOC114021188
LOC114021190	LOC114021190	1	LOC114021190
LOC114021192	LOC114021192	1	LOC114021192
LOC114021193	LOC114021193	1	LOC114021193
LOC114021195	LOC114021195	1	LOC114021195
LOC114021197	LOC114021197	1	LOC114021197
LOC114021198	LOC114021198	1	LOC114021198
LOC114021199	LOC114021199	1	LOC114021199
LOC114021200	LOC114021200	1	LOC114021200
LOC114021201	LOC114021201	0	TENT4A
LOC114021202	LOC114021202	1	LOC114021202
LOC114021203	LOC114021203	0	MMP2
LOC114021204	LOC114021204	0	EFCAB8
LOC114021205	LOC114021205	1	LOC114021205
LOC114021206	LOC114021206	1	LOC114021206
LOC114021207	LOC114021207	1	LOC114021207
LOC114021208	LOC114021208	1	LOC114021208
LOC114021209	LOC114021209	1	LOC114021209
LOC114021210	LOC114021210	1	LOC114021210
LOC114021211	LOC114021211	0	KLHL1
LOC114021212	LOC114021212	1	LOC114021212
LOC114021213	LOC114021213	0	PDE4DIP
LOC114021214	LOC114021214	0	LDHA
LOC114021215	LOC114021215	0	SYNJ1
LOC114021219	LOC114021219	1	LOC114021219
LOC114021221	LOC114021221	0	ANKRD34C
LOC114021222	LOC114021222	0	PNMA3
LOC114021225	LOC114021225	1	LOC114021225
LOC114021226	LOC114021226	1	LOC114021226
LOC114021227	LOC114021227	1	LOC114021227
LOC114021229	LOC114021229	1	LOC114021229
LOC114021230	LOC114021230	1	LOC114021230
LOC114021231	LOC114021231	0	LOC107984745
LOC114021232	LOC114021232	1	LOC114021232
LOC114021233	LOC114021233	0	C3AR1
LOC114021236	LOC114021236	1	LOC114021236
LOC114021237	LOC114021237	1	LOC114021237
LOC114021238	LOC114021238	1	LOC114021238
LOC114021239	LOC114021239	1	LOC114021239
LOC114021240	LOC114021240	1	LOC114021240
LOC114021242	LOC114021242	1	LOC114021242
LOC114021243	LOC114021243	1	LOC114021243
LOC114021244	LOC114021244	1	LOC114021244
LOC114021245	LOC114021245	1	LOC114021245
LOC114021246	LOC114021246	1	LOC114021246
LOC114021247	LOC114021247	1	LOC114021247
LOC114021248	LOC114021248	1	LOC114021248
LOC114021249	LOC114021249	1	LOC114021249
LOC114021250	LOC114021250	1	LOC114021250
LOC114021251	LOC114021251	1	LOC114021251
LOC114021252	LOC114021252	1	LOC114021252
LOC114021255	LOC114021255	0	FCN1
LOC114021256	LOC114021256	1	LOC114021256
LOC114021257	LOC114021257	1	LOC114021257
LOC114021258	LOC114021258	1	LOC114021258
LOC114021261	LOC114021261	0	POP1
LOC114021262	LOC114021262	0	EXT1
LOC114021263	LOC114021263	0	CA9
LOC114021264	LOC114021264	1	LOC114021264
LOC114021265	LOC114021265	1	LOC114021265
LOC114021267	LOC114021267	1	LOC114021267
LOC114021268	LOC114021268	1	LOC114021268
LOC114021269	LOC114021269	1	LOC114021269
LOC114021270	LOC114021270	0	PLA2G2D
LOC114021272	LOC114021272	1	LOC114021272
LOC114021273	LOC114021273	0	SOWAHA
LOC114021274	LOC114021274	1	LOC114021274
LOC114021275	LOC114021275	1	LOC114021275
LOC114021276	LOC114021276	0	ZNF512B
LOC114021277	LOC114021277	1	LOC114021277
LOC114021279	LOC114021279	0	MUC1
LOC114021280	LOC114021280	0	CD83
LOC114021281	LOC114021281	0	ASPRV1
LOC114021282	LOC114021282	0	LOC107987042
LOC114021283	LOC114021283	1	LOC114021283
LOC114021284	LOC114021284	0	TUT7
LOC114021285	LOC114021285	1	LOC114021285
LOC114021286	LOC114021286	1	LOC114021286
LOC114021287	LOC114021287	1	LOC114021287
LOC114021288	LOC114021288	1	LOC114021288
LOC114021289	LOC114021289	0	RASGRP1
LOC114021290	LOC114021290	0	ZNF567
LOC114021291	LOC114021291	0	CCDC144A
LOC114021292	LOC114021292	0	HHIPL1
LOC114021293	LOC114021293	0	CDC42EP2
LOC114021294	LOC114021294	1	LOC114021294
LOC114021295	LOC114021295	0	CRTC2
LOC114021296	LOC114021296	0	RNF112
LOC114021297	LOC114021297	1	LOC114021297
LOC114021298	LOC114021298	1	LOC114021298
LOC114021299	LOC114021299	1	LOC114021299
LOC114021300	LOC114021300	1	LOC114021300
LOC114021301	LOC114021301	1	LOC114021301
LOC114021302	LOC114021302	0	BPIFC
LOC114021303	LOC114021303	0	DOCK4
LOC114021304	LOC114021304	1	LOC114021304
LOC114021305	LOC114021305	0	SMAD4
LOC114021306	LOC114021306	1	LOC114021306
LOC114021308	LOC114021308	1	LOC114021308
LOC114021309	LOC114021309	1	LOC114021309
LOC114021311	LOC114021311	1	LOC114021311
LOC114021313	LOC114021313	0	CSPP1
LOC114021314	LOC114021314	0	RTL1
LOC114021315	LOC114021315	1	LOC114021315
LOC114021316	LOC114021316	1	LOC114021316
LOC114021317	LOC114021317	1	LOC114021317
LOC114021318	LOC114021318	1	LOC114021318
LOC114021321	LOC114021321	0	INF2
LOC114021322	LOC114021322	0	INF2
LOC114021323	LOC114021323	1	LOC114021323
LOC114021325	LOC114021325	1	LOC114021325
LOC114021326	LOC114021326	1	LOC114021326
LOC114021329	LOC114021329	1	LOC114021329
LOC114021330	LOC114021330	1	LOC114021330
LOC114021331	LOC114021331	1	LOC114021331
LOC114021333	LOC114021333	1	LOC114021333
LOC114021334	LOC114021334	0	TRIM27
LOC114021335	LOC114021335	1	LOC114021335
LOC114021338	LOC114021338	0	ADAM9
LOC114021339	LOC114021339	0	ADAM20
LOC114021340	LOC114021340	0	ADAM9
LOC114021341	LOC114021341	0	OR10A7
LOC114021342	LOC114021342	0	ZNF180
LOC114021343	LOC114021343	1	LOC114021343
LOC114021344	LOC114021344	1	LOC114021344
LOC114021345	LOC114021345	0	RPS28
LOC114021346	LOC114021346	0	ITGAD
LOC114021347	LOC114021347	1	LOC114021347
LOC114021349	LOC114021349	0	CD84
LOC114021350	LOC114021350	1	LOC114021350
LOC114021351	LOC114021351	0	ANXA2
LOC114021352	LOC114021352	1	LOC114021352
LOC114021353	LOC114021353	0	CD8B
LOC114021354	LOC114021354	0	CD84
LOC114021356	LOC114021356	1	LOC114021356
LOC114021357	LOC114021357	0	CTXND1
LOC114021361	LOC114021361	0	CCDC88C
LOC114021363	LOC114021363	1	LOC114021363
LOC114021364	LOC114021364	0	LCOR
LOC114021365	LOC114021365	1	LOC114021365
LOC114021366	LOC114021366	0	PRG3
LOC114021367	LOC114021367	1	LOC114021367
LOC114021368	LOC114021368	0	LRTM1
LOC114021370	LOC114021370	1	LOC114021370
LOC114021371	LOC114021371	1	LOC114021371
LOC114021372	LOC114021372	0	TRIM26
LOC114021373	LOC114021373	1	LOC114021373
LOC114021374	LOC114021374	1	LOC114021374
LOC114021375	LOC114021375	1	LOC114021375
LOC114021376	LOC114021376	1	LOC114021376
LOC114021378	LOC114021378	1	LOC114021378
LOC114021379	LOC114021379	0	SUSD6
LOC114021380	LOC114021380	0	SMOC1
LOC114021381	LOC114021381	0	CHMP1A
LOC114021383	LOC114021383	0	FBXO27
LOC114021385	LOC114021385	0	ANKRD54
LOC114021388	LOC114021388	1	LOC114021388
LOC114021389	LOC114021389	0	ZNF300
LOC114021390	LOC114021390	1	LOC114021390
LOC114021391	LOC114021391	1	LOC114021391
LOC114021392	LOC114021392	1	LOC114021392
LOC114021393	LOC114021393	1	LOC114021393
LOC114021395	LOC114021395	0	SOX17
LOC114021396	LOC114021396	1	LOC114021396
LOC114021399	LOC114021399	1	LOC114021399
LOC114021402	LOC114021402	1	LOC114021402
LOC114021403	LOC114021403	1	LOC114021403
LOC114021404	LOC114021404	1	LOC114021404
LOC114021405	LOC114021405	0	SRCAP
LOC114021406	LOC114021406	0	PHC2
LOC114021407	LOC114021407	1	LOC114021407
LOC114021408	LOC114021408	0	ZNF268
LOC114021409	LOC114021409	1	LOC114021409
LOC114021411	LOC114021411	0	ZNF250
LOC114021412	LOC114021412	1	LOC114021412
LOC114021413	LOC114021413	1	LOC114021413
LOC114021414	LOC114021414	1	LOC114021414
LOC114021415	LOC114021415	0	RNF217
LOC114021416	LOC114021416	0	CD276
LOC114021417	LOC114021417	1	LOC114021417
LOC114021418	LOC114021418	1	LOC114021418
LOC114021419	LOC114021419	1	LOC114021419
LOC114021420	LOC114021420	1	LOC114021420
LOC114021421	LOC114021421	1	LOC114021421
LOC114021422	LOC114021422	0	SPTB
LOC114021423	LOC114021423	0	PLEKHG3
LOC114021424	LOC114021424	0	PLEKHG3
LOC114021425	LOC114021425	1	LOC114021425
LOC114021427	LOC114021427	1	LOC114021427
LOC114021431	LOC114021431	1	LOC114021431
LOC114021432	LOC114021432	1	LOC114021432
LOC114021433	LOC114021433	1	LOC114021433
LOC114021434	LOC114021434	1	LOC114021434
LOC114021436	LOC114021436	1	LOC114021436
LOC114021437	LOC114021437	1	LOC114021437
LOC114021438	LOC114021438	1	LOC114021438
LOC114021439	LOC114021439	1	LOC114021439
LOC114021442	LOC114021442	1	LOC114021442
LOC114021443	LOC114021443	1	LOC114021443
LOC114021444	LOC114021444	0	DMBX1
LOC114021446	LOC114021446	0	AKNA
LOC114021447	LOC114021447	0	TDRD7
LOC114021448	LOC114021448	0	TMEM132D
LOC114021449	LOC114021449	1	LOC114021449
LOC114021450	LOC114021450	0	C3AR1
LOC114021451	LOC114021451	1	LOC114021451
LOC114021452	LOC114021452	1	LOC114021452
LOC114021453	LOC114021453	1	LOC114021453
LOC114021454	LOC114021454	1	LOC114021454
LOC114021455	LOC114021455	0	SNX25
LOC114021456	LOC114021456	1	LOC114021456
LOC114021457	LOC114021457	1	LOC114021457
LOC114021459	LOC114021459	1	LOC114021459
LOC114021460	LOC114021460	1	LOC114021460
LOC114021461	LOC114021461	1	LOC114021461
LOC114021463	LOC114021463	0	PLSCR4
LOC114021464	LOC114021464	0	ABCD1
LOC114021466	LOC114021466	1	LOC114021466
LOC114021467	LOC114021467	1	LOC114021467
LOC114021468	LOC114021468	0	ZNF436
LOC114021469	LOC114021469	0	PCDH7
LOC114021470	LOC114021470	1	LOC114021470
LOC114021472	LOC114021472	1	LOC114021472
LOC114021473	LOC114021473	1	LOC114021473
LOC114021474	LOC114021474	1	LOC114021474
LOC114021475	LOC114021475	1	LOC114021475
LOC114021476	LOC114021476	1	LOC114021476
LOC114021477	LOC114021477	1	LOC114021477
LOC114021478	LOC114021478	0	RNF213
LOC114021479	LOC114021479	0	RNF213
LOC114021480	LOC114021480	0	RNF213
LOC114021481	LOC114021481	0	RNF213
LOC114021482	LOC114021482	0	RNF213
LOC114021483	LOC114021483	0	ZNF436
LOC114021484	LOC114021484	0	GLI1
LOC114021485	LOC114021485	0	ZSCAN2
LOC114021486	LOC114021486	0	ZNF16
LOC114021488	LOC114021488	0	GP1BA
LOC114021489	LOC114021489	0	ZNF251
LOC114021490	LOC114021490	0	ZSCAN23
LOC114021491	LOC114021491	1	LOC114021491
LOC114021492	LOC114021492	1	LOC114021492
LOC114021493	LOC114021493	1	LOC114021493
LOC114021494	LOC114021494	0	PTPRN
LOC114021495	LOC114021495	1	LOC114021495
LOC114021496	LOC114021496	1	LOC114021496
LOC114021497	LOC114021497	0	RHOA
LOC114021498	LOC114021498	1	LOC114021498
LOC114021499	LOC114021499	0	IRGC
LOC114021500	LOC114021500	1	LOC114021500
LOC114021501	LOC114021501	1	LOC114021501
LOC114021502	LOC114021502	0	IFNA1
LOC114021503	LOC114021503	1	LOC114021503
LOC114021504	LOC114021504	1	LOC114021504
LOC114021505	LOC114021505	0	BACE1
LOC114021506	LOC114021506	0	LOC107984745
LOC114021507	LOC114021507	1	LOC114021507
LOC114021510	LOC114021510	1	LOC114021510
LOC114021511	LOC114021511	1	LOC114021511
LOC114021512	LOC114021512	1	LOC114021512
LOC114021513	LOC114021513	1	LOC114021513
LOC114021514	LOC114021514	0	DNAJB7
LOC114021515	LOC114021515	1	LOC114021515
LOC114021516	LOC114021516	1	LOC114021516
LOC114021517	LOC114021517	0	MARCHF9
LOC114021518	LOC114021518	1	LOC114021518
LOC114021519	LOC114021519	1	LOC114021519
LOC114021520	LOC114021520	1	LOC114021520
LOC114021521	LOC114021521	1	LOC114021521
LOC114021522	LOC114021522	1	LOC114021522
LOC114021523	LOC114021523	1	LOC114021523
LOC114021524	LOC114021524	1	LOC114021524
LOC114021525	LOC114021525	1	LOC114021525
LOC114021527	LOC114021527	1	LOC114021527
LOC114021529	LOC114021529	0	CD93
LOC114021530	LOC114021530	1	LOC114021530
LOC114021531	LOC114021531	1	LOC114021531
LOC114021532	LOC114021532	0	ZBED6
LOC114021533	LOC114021533	0	ZNF568
LOC114021534	LOC114021534	0	ZNF79
LOC114021535	LOC114021535	0	ZNF568
LOC114021538	LOC114021538	1	LOC114021538
LOC114021540	LOC114021540	0	ENDOV
LOC114021541	LOC114021541	1	LOC114021541
LOC114021542	LOC114021542	1	LOC114021542
LOC114021543	LOC114021543	0	GAS7
LOC114021544	LOC114021544	1	LOC114021544
LOC114021546	LOC114021546	1	LOC114021546
LOC114021547	LOC114021547	1	LOC114021547
LOC114021550	LOC114021550	1	LOC114021550
LOC114021551	LOC114021551	1	LOC114021551
LOC114021552	LOC114021552	1	LOC114021552
LOC114021553	LOC114021553	0	PTPRN2
LOC114021554	LOC114021554	1	LOC114021554
LOC114021555	LOC114021555	1	LOC114021555
LOC114021557	LOC114021557	1	LOC114021557
LOC114021558	LOC114021558	1	LOC114021558
LOC114021559	LOC114021559	1	LOC114021559
LOC114021560	LOC114021560	1	LOC114021560
LOC114021561	LOC114021561	1	LOC114021561
LOC114021562	LOC114021562	1	LOC114021562
LOC114021563	LOC114021563	1	LOC114021563
LOC114021564	LOC114021564	0	ERMAP
LOC114021565	LOC114021565	0	SLC39A4
LOC114021569	LOC114021569	0	H2AX
LOC114021570	LOC114021570	1	LOC114021570
LOC114021571	LOC114021571	1	LOC114021571
LOC114021572	LOC114021572	1	LOC114021572
LOC114021573	LOC114021573	1	LOC114021573
LOC114021574	LOC114021574	1	LOC114021574
LOC114021575	LOC114021575	1	LOC114021575
LOC114021576	LOC114021576	1	LOC114021576
LOC114021577	LOC114021577	0	CELSR2
LOC114021579	LOC114021579	1	LOC114021579
LOC114021580	LOC114021580	1	LOC114021580
LOC114021581	LOC114021581	1	LOC114021581
LOC114021582	LOC114021582	1	LOC114021582
LOC114021583	LOC114021583	0	STX1A
LOC114021586	LOC114021586	0	CCL14
LOC114021587	LOC114021587	0	TRIM58
LOC114021588	LOC114021588	1	LOC114021588
LOC114021589	LOC114021589	1	LOC114021589
LOC114021591	LOC114021591	1	LOC114021591
LOC114021592	LOC114021592	0	ASF1A
LOC114021593	LOC114021593	0	SYNE2
LOC114021594	LOC114021594	0	GPR4
LOC114021595	LOC114021595	1	LOC114021595
LOC114021596	LOC114021596	0	RNASET2
LOC114021597	LOC114021597	0	FAT4
LOC114021598	LOC114021598	1	LOC114021598
LOC114021599	LOC114021599	1	LOC114021599
LOC114021600	LOC114021600	0	BHMG1
LOC114021601	LOC114021601	0	PINLYP
LOC114021602	LOC114021602	0	SYNE2
LOC114021603	LOC114021603	1	LOC114021603
LOC114021604	LOC114021604	1	LOC114021604
LOC114021605	LOC114021605	1	LOC114021605
LOC114021607	LOC114021607	0	FAM227A
LOC114021608	LOC114021608	1	LOC114021608
LOC114021609	LOC114021609	1	LOC114021609
LOC114021610	LOC114021610	1	LOC114021610
LOC114021612	LOC114021612	0	RNF213
LOC114021613	LOC114021613	0	NDUFB7
LOC114021614	LOC114021614	1	LOC114021614
LOC114021615	LOC114021615	1	LOC114021615
LOC114021616	LOC114021616	0	CLEC5A
LOC114021618	LOC114021618	1	LOC114021618
LOC114021619	LOC114021619	1	LOC114021619
LOC114021620	LOC114021620	0	PRICKLE3
LOC114021621	LOC114021621	0	MDFIC
LOC114021622	LOC114021622	0	PSMD13
LOC114021624	LOC114021624	1	LOC114021624
LOC114021625	LOC114021625	0	MROH1
LOC114021626	LOC114021626	1	LOC114021626
LOC114021627	LOC114021627	1	LOC114021627
LOC114021628	LOC114021628	1	LOC114021628
LOC114021629	LOC114021629	1	LOC114021629
LOC114021630	LOC114021630	1	LOC114021630
LOC114021631	LOC114021631	0	ZMYM1
LOC114021632	LOC114021632	0	DNAH3
LOC114021633	LOC114021633	1	LOC114021633
LOC114021634	LOC114021634	1	LOC114021634
LOC114021635	LOC114021635	1	LOC114021635
LOC114021641	LOC114021641	1	LOC114021641
LOC114021642	LOC114021642	1	LOC114021642
LOC114021643	LOC114021643	1	LOC114021643
LOC114021644	LOC114021644	1	LOC114021644
LOC114021645	LOC114021645	1	LOC114021645
LOC114021647	LOC114021647	0	SLC23A1
LOC114021648	LOC114021648	0	SUSD3
LOC114021649	LOC114021649	0	UTP20
LOC114021650	LOC114021650	1	LOC114021650
LOC114021651	LOC114021651	1	LOC114021651
LOC114021652	LOC114021652	0	FCRL5
LOC114021654	LOC114021654	0	CMA1
LOC114021655	LOC114021655	0	NF2
LOC114021656	LOC114021656	0	CTSG
LOC114021657	LOC114021657	1	LOC114021657
LOC114021658	LOC114021658	1	LOC114021658
LOC114021659	LOC114021659	1	LOC114021659
LOC114021660	LOC114021660	1	LOC114021660
LOC114021661	LOC114021661	0	OSCAR
LOC114021663	LOC114021663	0	KLRG1
LOC114021664	LOC114021664	1	LOC114021664
LOC114021665	LOC114021665	1	LOC114021665
LOC114021666	LOC114021666	0	HRH2
LOC114021667	LOC114021667	0	VPREB3
LOC114021670	LOC114021670	1	LOC114021670
LOC114021671	LOC114021671	1	LOC114021671
LOC114021672	LOC114021672	1	LOC114021672
LOC114021673	LOC114021673	1	LOC114021673
LOC114021674	LOC114021674	1	LOC114021674
LOC114021676	LOC114021676	1	LOC114021676
LOC114021678	LOC114021678	1	LOC114021678
LOC114021680	LOC114021680	1	LOC114021680
LOC114021684	LOC114021684	1	LOC114021684
LOC114021685	LOC114021685	1	LOC114021685
LOC114021686	LOC114021686	1	LOC114021686
LOC114021687	LOC114021687	1	LOC114021687
LOC114021688	LOC114021688	1	LOC114021688
LOC114021689	LOC114021689	1	LOC114021689
LOC114021691	LOC114021691	0	ZNF84
LOC114021692	LOC114021692	0	ZNF774
LOC114021695	LOC114021695	1	LOC114021695
LOC114021696	LOC114021696	0	ZNF268
LOC114021697	LOC114021697	0	HECTD4
LOC114021698	LOC114021698	1	LOC114021698
LOC114021699	LOC114021699	1	LOC114021699
LOC114021700	LOC114021700	1	LOC114021700
LOC114021701	LOC114021701	1	LOC114021701
LOC114021702	LOC114021702	1	LOC114021702
LOC114021703	LOC114021703	1	LOC114021703
LOC114021704	LOC114021704	1	LOC114021704
LOC114021705	LOC114021705	1	LOC114021705
LOC114021706	LOC114021706	1	LOC114021706
LOC114021707	LOC114021707	1	LOC114021707
LOC114021708	LOC114021708	1	LOC114021708
LOC114021709	LOC114021709	1	LOC114021709
LOC114021710	LOC114021710	1	LOC114021710
LOC114021711	LOC114021711	0	LY6E
LOC114021712	LOC114021712	0	LY6E
LOC114021713	LOC114021713	0	LY6E
LOC114021714	LOC114021714	1	LOC114021714
LOC114021715	LOC114021715	0	LY6E
LOC114021716	LOC114021716	1	LOC114021716
LOC114021717	LOC114021717	1	LOC114021717
LOC114021718	LOC114021718	0	CSE1L
LOC114021719	LOC114021719	1	LOC114021719
LOC114021721	LOC114021721	1	LOC114021721
LOC114021722	LOC114021722	0	TMEM233
LOC114021723	LOC114021723	0	CRYBA1
LOC114021724	LOC114021724	1	LOC114021724
LOC114021725	LOC114021725	1	LOC114021725
LOC114021727	LOC114021727	1	LOC114021727
LOC114021729	LOC114021729	0	RGL2
LOC114021731	LOC114021731	0	WDR46
LOC114021732	LOC114021732	0	OFD1
LOC114021733	LOC114021733	0	RGL2
LOC114021734	LOC114021734	0	TBL3
LOC114021735	LOC114021735	0	TCERG1
LOC114021736	LOC114021736	1	LOC114021736
LOC114021737	LOC114021737	0	CXCL10
LOC114021738	LOC114021738	1	LOC114021738
LOC114021739	LOC114021739	0	HK1
LOC114021741	LOC114021741	0	SYCE1
LOC114021742	LOC114021742	0	F5
LOC114021744	LOC114021744	0	NF2
LOC114021745	LOC114021745	1	LOC114021745
LOC114021751	LOC114021751	1	LOC114021751
LOC114021757	LOC114021757	1	LOC114021757
LOC114021759	LOC114021759	0	TRIM39
LOC114021760	LOC114021760	0	LOC105379356
LOC114021761	LOC114021761	0	CLEC4C
LOC114021762	LOC114021762	0	LMF1
LOC114021763	LOC114021763	1	LOC114021763
LOC114021764	LOC114021764	1	LOC114021764
LOC114021765	LOC114021765	1	LOC114021765
LOC114021766	LOC114021766	1	LOC114021766
LOC114021767	LOC114021767	1	LOC114021767
LOC114021768	LOC114021768	1	LOC114021768
LOC114021769	LOC114021769	1	LOC114021769
LOC114021770	LOC114021770	1	LOC114021770
LOC114021772	LOC114021772	1	LOC114021772
LOC114021774	LOC114021774	1	LOC114021774
LOC114021775	LOC114021775	1	LOC114021775
LOC114021776	LOC114021776	1	LOC114021776
LOC114021777	LOC114021777	1	LOC114021777
LOC114021778	LOC114021778	0	NYNRIN
LOC114021779	LOC114021779	0	FAM174A
LOC114021780	LOC114021780	1	LOC114021780
LOC114021781	LOC114021781	0	ARMC5
LOC114021782	LOC114021782	1	LOC114021782
LOC114021783	LOC114021783	0	ZNF629
LOC114021784	LOC114021784	0	ARMC5
LOC114021786	LOC114021786	0	CA4
LOC114021787	LOC114021787	0	PISD
LOC114021789	LOC114021789	1	LOC114021789
LOC114021790	LOC114021790	1	LOC114021790
LOC114021791	LOC114021791	1	LOC114021791
LOC114021793	LOC114021793	1	LOC114021793
LOC114021794	LOC114021794	1	LOC114021794
LOC114021795	LOC114021795	0	GBP3
LOC114021797	LOC114021797	0	ZNF100
LOC114021798	LOC114021798	1	LOC114021798
LOC114021799	LOC114021799	0	GBP1
LOC114021801	LOC114021801	1	LOC114021801
LOC114021802	LOC114021802	0	TCHP
LOC114021803	LOC114021803	1	LOC114021803
LOC114021804	LOC114021804	1	LOC114021804
LOC114021805	LOC114021805	1	LOC114021805
LOC114021808	LOC114021808	0	CYSRT1
LOC114021810	LOC114021810	1	LOC114021810
LOC114021812	LOC114021812	0	PCM1
LOC114021813	LOC114021813	1	LOC114021813
LOC114021814	LOC114021814	0	VPS51
LOC114021815	LOC114021815	1	LOC114021815
LOC114021816	LOC114021816	1	LOC114021816
LOC114021817	LOC114021817	1	LOC114021817
LOC114021818	LOC114021818	0	ZNF282
LOC114021820	LOC114021820	1	LOC114021820
LOC114021821	LOC114021821	1	LOC114021821
LOC114021829	LOC114021829	1	LOC114021829
LOC114021831	LOC114021831	1	LOC114021831
LOC114021833	LOC114021833	1	LOC114021833
LOC114021834	LOC114021834	1	LOC114021834
LOC114021835	LOC114021835	0	ZNF665
LOC114021836	LOC114021836	0	MROH2B
LOC114021837	LOC114021837	1	LOC114021837
LOC114021838	LOC114021838	0	OR11H1
LOC114021840	LOC114021840	1	LOC114021840
LOC114021841	LOC114021841	1	LOC114021841
LOC114021842	LOC114021842	1	LOC114021842
LOC114021843	LOC114021843	0	ZSCAN29
LOC114021844	LOC114021844	1	LOC114021844
LOC114021845	LOC114021845	1	LOC114021845
LOC114021846	LOC114021846	0	TTN
LOC114021847	LOC114021847	1	LOC114021847
LOC114021849	LOC114021849	0	GNLY
LOC114021850	LOC114021850	1	LOC114021850
LOC114021851	LOC114021851	1	LOC114021851
LOC114021852	LOC114021852	0	SFTPB
LOC114021853	LOC114021853	1	LOC114021853
LOC114021854	LOC114021854	0	ZBED5
LOC114021855	LOC114021855	1	LOC114021855
LOC114021856	LOC114021856	1	LOC114021856
LOC114021857	LOC114021857	0	GCG
LOC114021858	LOC114021858	1	LOC114021858
LOC114021859	LOC114021859	0	ZNF256
LOC114021860	LOC114021860	1	LOC114021860
LOC114021861	LOC114021861	0	BTN3A1
LOC114021876	LOC114021876	0	ERVFRD-1
LOC114021877	LOC114021877	1	LOC114021877
LOC114021878	LOC114021878	1	LOC114021878
LOC114021879	LOC114021879	0	ZNF180
LOC114021880	LOC114021880	1	LOC114021880
LOC114021883	LOC114021883	0	PIK3R1
LOC114021885	LOC114021885	0	TIPARP
LOC114021887	LOC114021887	1	LOC114021887
LOC114021888	LOC114021888	1	LOC114021888
LOC114021889	LOC114021889	1	LOC114021889
LOC114021891	LOC114021891	0	MTDH
LOC114021892	LOC114021892	1	LOC114021892
LOC114021893	LOC114021893	1	LOC114021893
LOC114021895	LOC114021895	0	ABCA12
LOC114021896	LOC114021896	1	LOC114021896
LOC114021897	LOC114021897	0	AMBP
LOC114021898	LOC114021898	0	HARBI1
LOC114021899	LOC114021899	0	GRAMD2B
LOC114021900	LOC114021900	1	LOC114021900
LOC114021901	LOC114021901	1	LOC114021901
LOC114021903	LOC114021903	0	ZNF862
LOC114021904	LOC114021904	0	ZNF585A
LOC114021905	LOC114021905	0	TIGD1
LOC114021906	LOC114021906	0	ZNF3
LOC114021907	LOC114021907	1	LOC114021907
LOC114021908	LOC114021908	1	LOC114021908
LOC114021909	LOC114021909	1	LOC114021909
LOC114021910	LOC114021910	1	LOC114021910
LOC114021912	LOC114021912	1	LOC114021912
LOC114021913	LOC114021913	1	LOC114021913
LOC114021914	LOC114021914	0	MS4A8
LOC114021915	LOC114021915	0	MS4A4A
LOC114021916	LOC114021916	0	ZP3
LOC114021917	LOC114021917	0	UBB
LOC114021918	LOC114021918	1	LOC114021918
LOC114021919	LOC114021919	0	TCN1
LOC114021920	LOC114021920	0	NYNRIN
LOC114021925	LOC114021925	1	LOC114021925
LOC114021926	LOC114021926	0	TRIO
LOC114021927	LOC114021927	1	LOC114021927
LOC114021929	LOC114021929	0	TRIM39
LOC114021930	LOC114021930	1	LOC114021930
LOC114021931	LOC114021931	0	JOSD2
LOC114021932	LOC114021932	0	CALHM6
LOC114021944	LOC114021944	0	PYCARD
LOC114021945	LOC114021945	0	ZNF3
LOC114021946	LOC114021946	0	ZNF436
LOC114021948	LOC114021948	0	HMCN1
LOC114021949	LOC114021949	1	LOC114021949
LOC114021950	LOC114021950	1	LOC114021950
LOC114021951	LOC114021951	1	LOC114021951
LOC114021952	LOC114021952	0	CD1D
LOC114021953	LOC114021953	1	LOC114021953
LOC114021954	LOC114021954	1	LOC114021954
LOC114021955	LOC114021955	1	LOC114021955
LOC114021956	LOC114021956	1	LOC114021956
LOC114021958	LOC114021958	0	BRS3
LOC114021959	LOC114021959	0	ARHGEF7
LOC114021960	LOC114021960	0	CLDN16
LOC114021961	LOC114021961	1	LOC114021961
LOC114021963	LOC114021963	1	LOC114021963
LOC114021964	LOC114021964	1	LOC114021964
LOC114021965	LOC114021965	1	LOC114021965
LOC114021968	LOC114021968	1	LOC114021968
LOC114021969	LOC114021969	0	RAB26
LOC114021970	LOC114021970	0	CYHR1
LOC114021971	LOC114021971	1	LOC114021971
LOC114021972	LOC114021972	0	FEN1
LOC114021973	LOC114021973	0	ZNF37A
LOC114021975	LOC114021975	0	ZNF251
LOC114021985	LOC114021985	0	NBEAL2
LOC114021986	LOC114021986	1	LOC114021986
LOC114021987	LOC114021987	1	LOC114021987
LOC114021988	LOC114021988	1	LOC114021988
LOC114021989	LOC114021989	1	LOC114021989
LOC114021990	LOC114021990	1	LOC114021990
LOC114021991	LOC114021991	0	SARS1
LOC114021992	LOC114021992	1	LOC114021992
LOC114021993	LOC114021993	0	RASGRP2
LOC114021994	LOC114021994	0	CKAP2
LOC114021995	LOC114021995	0	RBM4
LOC114021997	LOC114021997	0	SART1
LOC114021998	LOC114021998	1	LOC114021998
LOC114022000	LOC114022000	0	CCDC88A
LOC114022001	LOC114022001	0	CCDC88A
LOC114022002	LOC114022002	0	WASHC2C
LOC114022003	LOC114022003	0	NRXN2
LOC114022004	LOC114022004	0	KCNK1
LOC114022006	LOC114022006	1	LOC114022006
LOC114022007	LOC114022007	1	LOC114022007
LOC114022008	LOC114022008	1	LOC114022008
LOC114022009	LOC114022009	1	LOC114022009
LOC114022010	LOC114022010	1	LOC114022010
LOC114022011	LOC114022011	1	LOC114022011
LOC114022012	LOC114022012	1	LOC114022012
LOC114022013	LOC114022013	1	LOC114022013
LOC114022014	LOC114022014	1	LOC114022014
LOC114022015	LOC114022015	1	LOC114022015
LOC114022016	LOC114022016	0	SAPCD1
LOC114022017	LOC114022017	0	TRAF2
LOC114022018	LOC114022018	1	LOC114022018
LOC114022019	LOC114022019	1	LOC114022019
LOC114022020	LOC114022020	0	PALLD
LOC114022022	LOC114022022	1	LOC114022022
LOC114022023	LOC114022023	0	BANP
LOC114022024	LOC114022024	1	LOC114022024
LOC114022025	LOC114022025	1	LOC114022025
LOC114022026	LOC114022026	0	VARS1
LOC114022027	LOC114022027	0	LY6G6C
LOC114022028	LOC114022028	0	CD59
LOC114022032	LOC114022032	0	TOPORS
LOC114022033	LOC114022033	1	LOC114022033
LOC114022034	LOC114022034	0	CCL17
LOC114022035	LOC114022035	1	LOC114022035
LOC114022037	LOC114022037	1	LOC114022037
LOC114022038	LOC114022038	1	LOC114022038
LOC114022040	LOC114022040	1	LOC114022040
LOC114022041	LOC114022041	1	LOC114022041
LOC114022042	LOC114022042	1	LOC114022042
LOC114022044	LOC114022044	1	LOC114022044
LOC114022045	LOC114022045	1	LOC114022045
LOC114022046	LOC114022046	1	LOC114022046
LOC114022047	LOC114022047	1	LOC114022047
LOC114022048	LOC114022048	1	LOC114022048
LOC114022049	LOC114022049	1	LOC114022049
LOC114022051	LOC114022051	1	LOC114022051
LOC114022052	LOC114022052	1	LOC114022052
LOC114022053	LOC114022053	1	LOC114022053
LOC114022054	LOC114022054	1	LOC114022054
LOC114022055	LOC114022055	1	LOC114022055
LOC114022056	LOC114022056	0	TMSB4X
LOC114022058	LOC114022058	1	LOC114022058
LOC114022059	LOC114022059	0	TSGA10
LOC114022061	LOC114022061	0	TRIM39
LOC114022062	LOC114022062	1	LOC114022062
LOC114022063	LOC114022063	1	LOC114022063
LOC114022064	LOC114022064	1	LOC114022064
LOC114022065	LOC114022065	1	LOC114022065
LOC114022066	LOC114022066	0	BTN2A1
LOC114022067	LOC114022067	0	PAK4
LOC114022068	LOC114022068	1	LOC114022068
LOC114022069	LOC114022069	1	LOC114022069
LOC114022070	LOC114022070	1	LOC114022070
LOC114022074	LOC114022074	0	OR10A7
LOC114022075	LOC114022075	0	B3GALT2
LOC114022076	LOC114022076	0	HPS6
LOC114022081	LOC114022081	1	LOC114022081
LOC114022082	LOC114022082	1	LOC114022082
LOC114022086	LOC114022086	0	ZNF208
LOC114022087	LOC114022087	0	ZNF34
LOC114022088	LOC114022088	1	LOC114022088
LOC114022089	LOC114022089	1	LOC114022089
LOC114022090	LOC114022090	1	LOC114022090
LOC114022091	LOC114022091	1	LOC114022091
LOC114022092	LOC114022092	0	ALPK3
LOC114022094	LOC114022094	0	ZNF551
LOC114022095	LOC114022095	0	RNF39
LOC114022098	LOC114022098	1	LOC114022098
LOC114022105	LOC114022105	0	GLIPR1
LOC114022106	LOC114022106	1	LOC114022106
LOC114022107	LOC114022107	1	LOC114022107
LOC114022108	LOC114022108	1	LOC114022108
LOC114022109	LOC114022109	1	LOC114022109
LOC114022110	LOC114022110	1	LOC114022110
LOC114022111	LOC114022111	1	LOC114022111
LOC114022112	LOC114022112	0	PNKD
LOC114022113	LOC114022113	0	LRRC41
LOC114022115	LOC114022115	1	LOC114022115
LOC114022116	LOC114022116	1	LOC114022116
LOC114022117	LOC114022117	1	LOC114022117
LOC114022118	LOC114022118	1	LOC114022118
LOC114022122	LOC114022122	0	OR14A16
LOC114022124	LOC114022124	0	CNNM4
LOC114022125	LOC114022125	1	LOC114022125
LOC114022126	LOC114022126	0	COX5B
LOC114022127	LOC114022127	0	PSMB6
LOC114022129	LOC114022129	1	LOC114022129
LOC114022130	LOC114022130	0	TUBA4B
LOC114022131	LOC114022131	0	ZSCAN2
LOC114022132	LOC114022132	0	ACRBP
LOC114022133	LOC114022133	0	WNK1
LOC114022134	LOC114022134	0	TIPARP
LOC114022135	LOC114022135	0	TUBA8
LOC114022136	LOC114022136	1	LOC114022136
LOC114022137	LOC114022137	0	MICAL3
LOC114022138	LOC114022138	1	LOC114022138
LOC114022139	LOC114022139	1	LOC114022139
LOC114022140	LOC114022140	0	DROSHA
LOC114022141	LOC114022141	0	CENPE
LOC114022142	LOC114022142	0	SP2
LOC114022143	LOC114022143	1	LOC114022143
LOC114022144	LOC114022144	1	LOC114022144
LOC114022145	LOC114022145	1	LOC114022145
LOC114022146	LOC114022146	1	LOC114022146
LOC114022147	LOC114022147	1	LOC114022147
LOC114022149	LOC114022149	1	LOC114022149
LOC114022151	LOC114022151	0	GIMAP7
LOC114022152	LOC114022152	0	ZNF484
LOC114022153	LOC114022153	0	TGFB1
LOC114022154	LOC114022154	0	PLEKHB2
LOC114022155	LOC114022155	1	LOC114022155
LOC114022156	LOC114022156	1	LOC114022156
LOC114022158	LOC114022158	0	ZBED9
LOC114022160	LOC114022160	0	TRIO
LOC114022164	LOC114022164	0	APOA4
LOC114022167	LOC114022167	0	CLCF1
LOC114022171	LOC114022171	0	GTF2IRD2
LOC114022172	LOC114022172	0	ZBTB4
LOC114022173	LOC114022173	1	LOC114022173
LOC114022181	LOC114022181	0	ADAM29
LOC114022182	LOC114022182	0	BHMG1
LOC114022184	LOC114022184	1	LOC114022184
LOC114022185	LOC114022185	1	LOC114022185
LOC114022186	LOC114022186	1	LOC114022186
LOC114022187	LOC114022187	1	LOC114022187
LOC114022188	LOC114022188	1	LOC114022188
LOC114022189	LOC114022189	1	LOC114022189
LOC114022190	LOC114022190	0	FEN1
LOC114022191	LOC114022191	1	LOC114022191
LOC114022192	LOC114022192	1	LOC114022192
LOC114022193	LOC114022193	1	LOC114022193
LOC114022195	LOC114022195	1	LOC114022195
LOC114022196	LOC114022196	1	LOC114022196
LOC114022197	LOC114022197	1	LOC114022197
LOC114022198	LOC114022198	0	CNBD2
LOC114022199	LOC114022199	1	LOC114022199
LOC114022200	LOC114022200	1	LOC114022200
LOC114022201	LOC114022201	1	LOC114022201
LOC114022202	LOC114022202	1	LOC114022202
LOC114022203	LOC114022203	1	LOC114022203
LOC114022204	LOC114022204	1	LOC114022204
LOC114022209	LOC114022209	0	UXS1
LOC114022210	LOC114022210	0	ZNF3
LOC114022211	LOC114022211	0	ZNF250
LOC114022212	LOC114022212	0	ZNF726
LOC114022213	LOC114022213	1	LOC114022213
LOC114022214	LOC114022214	0	TRIM27
LOC114022216	LOC114022216	0	ZSCAN2
LOC114022217	LOC114022217	0	SRRM2
LOC114022218	LOC114022218	1	LOC114022218
LOC114022219	LOC114022219	0	ZNF22
LOC114022220	LOC114022220	1	LOC114022220
LOC114022221	LOC114022221	1	LOC114022221
LOC114022222	LOC114022222	0	PKD1
LOC114022223	LOC114022223	0	WFDC8
LOC114022224	LOC114022224	0	ZNF551
LOC114022225	LOC114022225	1	LOC114022225
LOC114022226	LOC114022226	1	LOC114022226
LOC114022228	LOC114022228	0	TSPOAP1
LOC114022230	LOC114022230	0	ZNF726
LOC114022231	LOC114022231	1	LOC114022231
LOC114022232	LOC114022232	1	LOC114022232
LOC114022233	LOC114022233	1	LOC114022233
LOC114022234	LOC114022234	1	LOC114022234
LOC114022235	LOC114022235	1	LOC114022235
LOC114022236	LOC114022236	1	LOC114022236
LOC114022237	LOC114022237	1	LOC114022237
LOC114022238	LOC114022238	0	PLEKHG4B
LOC114022239	LOC114022239	0	TRO
LOC114022240	LOC114022240	0	VCAM1
LOC114022241	LOC114022241	1	LOC114022241
LOC114022245	LOC114022245	0	ZFP62
LOC114022246	LOC114022246	1	LOC114022246
LOC114022247	LOC114022247	1	LOC114022247
LOC114022248	LOC114022248	1	LOC114022248
LOC114022251	LOC114022251	1	LOC114022251
LOC114022253	LOC114022253	0	NLRP1
LOC114022254	LOC114022254	1	LOC114022254
LOC114022255	LOC114022255	1	LOC114022255
LOC114022256	LOC114022256	0	MEFV
LOC114022257	LOC114022257	1	LOC114022257
LOC114022258	LOC114022258	1	LOC114022258
LOC114022260	LOC114022260	1	LOC114022260
LOC114022261	LOC114022261	1	LOC114022261
LOC114022262	LOC114022262	1	LOC114022262
LOC114022263	LOC114022263	1	LOC114022263
LOC114022266	LOC114022266	0	CMKLR1
LOC114022268	LOC114022268	0	LYPD5
LOC114022269	LOC114022269	0	CA9
LOC114022270	LOC114022270	0	ZNF629
LOC114022271	LOC114022271	0	RPS6KA2
LOC114022275	LOC114022275	1	LOC114022275
LOC114022276	LOC114022276	1	LOC114022276
LOC114022277	LOC114022277	1	LOC114022277
LOC114022278	LOC114022278	0	LOC107986113
LOC114022279	LOC114022279	1	LOC114022279
LOC114022280	LOC114022280	1	LOC114022280
LOC114022292	LOC114022292	0	DBT
LOC114022294	LOC114022294	0	MCM7
LOC114022295	LOC114022295	1	LOC114022295
LOC114022296	LOC114022296	0	ZNF620
LOC114022297	LOC114022297	1	LOC114022297
LOC114022298	LOC114022298	1	LOC114022298
LOC114022299	LOC114022299	0	CD22
LOC114022300	LOC114022300	0	FFAR2
LOC114022301	LOC114022301	0	PRRT1B
LOC114022304	LOC114022304	0	BTN1A1
LOC114022305	LOC114022305	1	LOC114022305
LOC114022307	LOC114022307	1	LOC114022307
LOC114022309	LOC114022309	1	LOC114022309
LOC114022311	LOC114022311	1	LOC114022311
LOC114022312	LOC114022312	1	LOC114022312
LOC114022313	LOC114022313	1	LOC114022313
LOC114022314	LOC114022314	0	MRNIP
LOC114022315	LOC114022315	0	CXCL6
LOC114022316	LOC114022316	0	ARHGAP24
LOC114022317	LOC114022317	0	FASN
LOC114022318	LOC114022318	1	LOC114022318
LOC114022319	LOC114022319	0	TMEM53
LOC114022320	LOC114022320	1	LOC114022320
LOC114022321	LOC114022321	1	LOC114022321
LOC114022322	LOC114022322	0	ANGPTL2
LOC114022323	LOC114022323	1	LOC114022323
LOC114022324	LOC114022324	0	EPS8L1
LOC114022326	LOC114022326	1	LOC114022326
LOC114022327	LOC114022327	1	LOC114022327
LOC114022328	LOC114022328	1	LOC114022328
LOC114022329	LOC114022329	1	LOC114022329
LOC114022330	LOC114022330	1	LOC114022330
LOC114022332	LOC114022332	1	LOC114022332
LOC114022336	LOC114022336	1	LOC114022336
LOC114022337	LOC114022337	1	LOC114022337
LOC114022338	LOC114022338	0	EPS15L1
LOC114022339	LOC114022339	1	LOC114022339
LOC114022340	LOC114022340	1	LOC114022340
LOC114022341	LOC114022341	0	ZSCAN29
LOC114022342	LOC114022342	0	MAB21L3
LOC114022343	LOC114022343	1	LOC114022343
LOC114022345	LOC114022345	0	MAB21L3
LOC114022346	LOC114022346	1	LOC114022346
LOC114022347	LOC114022347	0	CASP14
LOC114022349	LOC114022349	1	LOC114022349
LOC114022350	LOC114022350	0	KLRF1
LOC114022351	LOC114022351	0	KLRF1
LOC114022352	LOC114022352	1	LOC114022352
LOC114022354	LOC114022354	1	LOC114022354
LOC114022355	LOC114022355	1	LOC114022355
LOC114022356	LOC114022356	1	LOC114022356
LOC114022357	LOC114022357	1	LOC114022357
LOC114022358	LOC114022358	1	LOC114022358
LOC114022359	LOC114022359	0	SPTBN5
LOC114022360	LOC114022360	0	KCNK17
LOC114022361	LOC114022361	0	NYNRIN
LOC114022362	LOC114022362	1	LOC114022362
LOC114022363	LOC114022363	1	LOC114022363
LOC114022364	LOC114022364	1	LOC114022364
LOC114022365	LOC114022365	1	LOC114022365
LOC114022366	LOC114022366	1	LOC114022366
LOC114022367	LOC114022367	1	LOC114022367
LOC114022368	LOC114022368	1	LOC114022368
LOC114022369	LOC114022369	1	LOC114022369
LOC114022370	LOC114022370	1	LOC114022370
LOC114022371	LOC114022371	1	LOC114022371
LOC114022372	LOC114022372	1	LOC114022372
LOC114022373	LOC114022373	1	LOC114022373
LOC114022376	LOC114022376	1	LOC114022376
LOC114022378	LOC114022378	0	CORO1A
LOC114022381	LOC114022381	1	LOC114022381
LOC114022382	LOC114022382	0	NOS3
LOC114022383	LOC114022383	1	LOC114022383
LOC114022384	LOC114022384	1	LOC114022384
LOC114022385	LOC114022385	1	LOC114022385
LOC114022386	LOC114022386	1	LOC114022386
LOC114022388	LOC114022388	1	LOC114022388
LOC114022389	LOC114022389	1	LOC114022389
LOC114022390	LOC114022390	1	LOC114022390
LOC114022391	LOC114022391	1	LOC114022391
LOC114022393	LOC114022393	1	LOC114022393
LOC114022394	LOC114022394	1	LOC114022394
LOC114022395	LOC114022395	1	LOC114022395
LOC114022396	LOC114022396	1	LOC114022396
LOC114022397	LOC114022397	1	LOC114022397
LOC114022398	LOC114022398	1	LOC114022398
LOC114022399	LOC114022399	1	LOC114022399
LOC114022400	LOC114022400	1	LOC114022400
LOC114022401	LOC114022401	1	LOC114022401
LOC114022402	LOC114022402	1	LOC114022402
LOC114022403	LOC114022403	1	LOC114022403
LOC114022404	LOC114022404	1	LOC114022404
LOC114022405	LOC114022405	1	LOC114022405
LOC114022406	LOC114022406	1	LOC114022406
LOC114022407	LOC114022407	1	LOC114022407
LOC114022408	LOC114022408	1	LOC114022408
LOC114022409	LOC114022409	1	LOC114022409
LOC114022410	LOC114022410	1	LOC114022410
LOC114022411	LOC114022411	1	LOC114022411
LOC114022413	LOC114022413	0	ANG
LOC114022414	LOC114022414	1	LOC114022414
LOC114022415	LOC114022415	1	LOC114022415
LOC114022416	LOC114022416	0	FREM1
LOC114022417	LOC114022417	0	CA9
LOC114022418	LOC114022418	0	GZMB
LOC114022419	LOC114022419	1	LOC114022419
LOC114022420	LOC114022420	0	TMEM79
LOC114022422	LOC114022422	0	ABCA1
LOC114022423	LOC114022423	0	IL6ST
LOC114022425	LOC114022425	1	LOC114022425
LOC114022426	LOC114022426	1	LOC114022426
LOC114022427	LOC114022427	1	LOC114022427
LOC114022429	LOC114022429	1	LOC114022429
LOC114022430	LOC114022430	1	LOC114022430
LOC114022431	LOC114022431	0	TSPAN33
LOC114022432	LOC114022432	1	LOC114022432
LOC114022433	LOC114022433	1	LOC114022433
LOC114022435	LOC114022435	1	LOC114022435
LOC114022437	LOC114022437	1	LOC114022437
LOC114022438	LOC114022438	1	LOC114022438
LOC114022439	LOC114022439	1	LOC114022439
LOC114022441	LOC114022441	1	LOC114022441
LOC114022442	LOC114022442	0	CFD
LOC114022444	LOC114022444	0	NEDD8
LOC114022445	LOC114022445	1	LOC114022445
LOC114022447	LOC114022447	0	IL6ST
LOC114022449	LOC114022449	0	NCAN
LOC114022450	LOC114022450	0	FAM47A
LOC114022451	LOC114022451	1	LOC114022451
LOC114022452	LOC114022452	0	EPS15
LOC114022453	LOC114022453	0	EPS15
LOC114022454	LOC114022454	1	LOC114022454
LOC114022455	LOC114022455	1	LOC114022455
LOC114022457	LOC114022457	1	LOC114022457
LOC114022459	LOC114022459	1	LOC114022459
LOC114022460	LOC114022460	1	LOC114022460
LOC114022461	LOC114022461	1	LOC114022461
LOC114022462	LOC114022462	1	LOC114022462
LOC114022466	LOC114022466	1	LOC114022466
LOC114022467	LOC114022467	1	LOC114022467
LOC114022468	LOC114022468	1	LOC114022468
LOC114022469	LOC114022469	0	NLRP12
LOC114022470	LOC114022470	0	LOC100506514
LOC114022471	LOC114022471	0	FCGBP
LOC114022472	LOC114022472	0	FCGBP
LOC114022473	LOC114022473	0	FCGBP
LOC114022474	LOC114022474	0	FCGBP
LOC114022475	LOC114022475	0	UBXN1
LOC114022476	LOC114022476	1	LOC114022476
LOC114022479	LOC114022479	1	LOC114022479
LOC114022480	LOC114022480	1	LOC114022480
LOC114022481	LOC114022481	1	LOC114022481
LOC114022482	LOC114022482	1	LOC114022482
LOC114022483	LOC114022483	0	SCD
LOC114022485	LOC114022485	1	LOC114022485
LOC114022486	LOC114022486	1	LOC114022486
LOC114022487	LOC114022487	1	LOC114022487
LOC114022489	LOC114022489	0	PIK3R4
LOC114022491	LOC114022491	0	FAM72C
LOC114022492	LOC114022492	0	ZNF850
LOC114022494	LOC114022494	1	LOC114022494
LOC114022495	LOC114022495	1	LOC114022495
LOC114022496	LOC114022496	1	LOC114022496
LOC114022498	LOC114022498	1	LOC114022498
LOC114022499	LOC114022499	1	LOC114022499
LOC114022500	LOC114022500	1	LOC114022500
LOC114022501	LOC114022501	1	LOC114022501
LOC114022502	LOC114022502	1	LOC114022502
LOC114022503	LOC114022503	1	LOC114022503
LOC114022504	LOC114022504	1	LOC114022504
LOC114022505	LOC114022505	1	LOC114022505
LOC114022506	LOC114022506	0	TTC31
LOC114022507	LOC114022507	0	DBN1
LOC114022508	LOC114022508	0	COL6A5
LOC114022509	LOC114022509	1	LOC114022509
LOC114022511	LOC114022511	0	PDCD4
LOC114022512	LOC114022512	1	LOC114022512
LOC114022513	LOC114022513	1	LOC114022513
LOC114022514	LOC114022514	0	TRIM7
LOC114022515	LOC114022515	0	ZNF251
LOC114022516	LOC114022516	0	CEP85
LOC114022517	LOC114022517	1	LOC114022517
LOC114022518	LOC114022518	0	ERBB4
LOC114022519	LOC114022519	1	LOC114022519
LOC114022520	LOC114022520	1	LOC114022520
LOC114022523	LOC114022523	0	ZNF629
LOC114022525	LOC114022525	0	ZNF420
LOC114022526	LOC114022526	1	LOC114022526
LOC114022527	LOC114022527	1	LOC114022527
LOC114022528	LOC114022528	1	LOC114022528
LOC114022529	LOC114022529	0	OPN1SW
LOC114022531	LOC114022531	0	MEFV
LOC114022532	LOC114022532	0	MEFV
LOC114022533	LOC114022533	1	LOC114022533
LOC114022535	LOC114022535	0	OR52N4
LOC114022536	LOC114022536	1	LOC114022536
LOC114022539	LOC114022539	0	LTN1
LOC114022541	LOC114022541	1	LOC114022541
LOC114022542	LOC114022542	0	ATOH1
LOC114022543	LOC114022543	0	RETN
LOC114022544	LOC114022544	0	UGT2B7
LOC114022545	LOC114022545	0	QRICH2
LOC114022546	LOC114022546	1	LOC114022546
LOC114022547	LOC114022547	1	LOC114022547
LOC114022548	LOC114022548	1	LOC114022548
LOC114022549	LOC114022549	0	RUFY4
LOC114022550	LOC114022550	1	LOC114022550
LOC114022551	LOC114022551	1	LOC114022551
LOC114022552	LOC114022552	1	LOC114022552
LOC114022553	LOC114022553	1	LOC114022553
LOC114022555	LOC114022555	1	LOC114022555
LOC114022556	LOC114022556	1	LOC114022556
LOC114022557	LOC114022557	0	SPTBN5
LOC114022558	LOC114022558	0	LOC107986113
LOC114022559	LOC114022559	0	CD276
LOC114022560	LOC114022560	1	LOC114022560
LOC114022561	LOC114022561	0	NCR3LG1
LOC114022562	LOC114022562	1	LOC114022562
LOC114022563	LOC114022563	0	NFRKB
LOC114022564	LOC114022564	0	CD276
LOC114022565	LOC114022565	0	ZNF692
LOC114022566	LOC114022566	1	LOC114022566
LOC114022567	LOC114022567	1	LOC114022567
LOC114022568	LOC114022568	1	LOC114022568
LOC114022569	LOC114022569	1	LOC114022569
LOC114022570	LOC114022570	1	LOC114022570
LOC114022571	LOC114022571	1	LOC114022571
LOC114022573	LOC114022573	1	LOC114022573
LOC114022574	LOC114022574	1	LOC114022574
LOC114022575	LOC114022575	1	LOC114022575
LOC114022576	LOC114022576	1	LOC114022576
LOC114022584	LOC114022584	1	LOC114022584
LOC114022585	LOC114022585	0	OR10A5
LOC114022586	LOC114022586	1	LOC114022586
LOC114022588	LOC114022588	1	LOC114022588
LOC114022589	LOC114022589	1	LOC114022589
LOC114022590	LOC114022590	0	OR10C1
LOC114022598	LOC114022598	0	NYNRIN
LOC114022599	LOC114022599	1	LOC114022599
LOC114022600	LOC114022600	0	C8orf33
LOC114022601	LOC114022601	1	LOC114022601
LOC114022602	LOC114022602	1	LOC114022602
LOC114022603	LOC114022603	1	LOC114022603
LOC114022604	LOC114022604	0	TMEM100
LOC114022605	LOC114022605	1	LOC114022605
LOC114022606	LOC114022606	1	LOC114022606
LOC114022607	LOC114022607	0	FCRL5
LOC114022608	LOC114022608	1	LOC114022608
LOC114022609	LOC114022609	0	PRSS21
LOC114022610	LOC114022610	0	ZNF436
LOC114022611	LOC114022611	1	LOC114022611
LOC114022616	LOC114022616	1	LOC114022616
LOC114022618	LOC114022618	1	LOC114022618
LOC114022623	LOC114022623	1	LOC114022623
LOC114022625	LOC114022625	0	CHRDL2
LOC114022626	LOC114022626	1	LOC114022626
LOC114022627	LOC114022627	0	CD1D
LOC114022628	LOC114022628	1	LOC114022628
LOC114022629	LOC114022629	1	LOC114022629
LOC114022630	LOC114022630	1	LOC114022630
LOC114022632	LOC114022632	1	LOC114022632
LOC114022634	LOC114022634	1	LOC114022634
LOC114022635	LOC114022635	1	LOC114022635
LOC114022636	LOC114022636	0	SMIM34A
LOC114022637	LOC114022637	1	LOC114022637
LOC114022638	LOC114022638	0	SOCS3
LOC114022640	LOC114022640	0	ZNF850
LOC114022643	LOC114022643	1	LOC114022643
LOC114022644	LOC114022644	0	ZBED9
LOC114022645	LOC114022645	1	LOC114022645
LOC114022646	LOC114022646	0	CDH23
LOC114022647	LOC114022647	1	LOC114022647
LOC114022651	LOC114022651	1	LOC114022651
LOC114022653	LOC114022653	1	LOC114022653
LOC114022657	LOC114022657	0	PLCL2
LOC114022658	LOC114022658	0	STAT5B
LOC114022659	LOC114022659	0	STK17A
LOC114022660	LOC114022660	0	STAT5B
LOC114022662	LOC114022662	1	LOC114022662
LOC114022663	LOC114022663	1	LOC114022663
LOC114022664	LOC114022664	0	STAT5B
LOC114022665	LOC114022665	0	STAT5B
LOC114022667	LOC114022667	0	DTX3L
LOC114022668	LOC114022668	1	LOC114022668
LOC114022669	LOC114022669	1	LOC114022669
LOC114022670	LOC114022670	1	LOC114022670
LOC114022671	LOC114022671	1	LOC114022671
LOC114022673	LOC114022673	0	CFB
LOC114022674	LOC114022674	0	GJA4
LOC114022675	LOC114022675	0	SLC17A7
LOC114022676	LOC114022676	1	LOC114022676
LOC114022677	LOC114022677	1	LOC114022677
LOC114022678	LOC114022678	1	LOC114022678
LOC114022679	LOC114022679	1	LOC114022679
LOC114022680	LOC114022680	1	LOC114022680
LOC114022681	LOC114022681	1	LOC114022681
LOC114022682	LOC114022682	0	SRPK3
LOC114022683	LOC114022683	0	PRR9
LOC114022684	LOC114022684	1	LOC114022684
LOC114022685	LOC114022685	0	USP7
LOC114022686	LOC114022686	1	LOC114022686
LOC114022687	LOC114022687	1	LOC114022687
LOC114022688	LOC114022688	1	LOC114022688
LOC114022689	LOC114022689	0	TRIM68
LOC114022691	LOC114022691	0	TTN
LOC114022692	LOC114022692	0	GPR173
LOC114022693	LOC114022693	0	FOXP3
LOC114022694	LOC114022694	1	LOC114022694
LOC114022696	LOC114022696	1	LOC114022696
LOC114022697	LOC114022697	1	LOC114022697
LONP1	LONP1	0	LONP1
LONP2	LONP2	0	LONP2
LONRF1	LONRF1	0	LONRF1
LONRF2	LONRF2	0	LONRF2
LONRF3	LONRF3	0	LONRF3
LOX	LOX	0	LOX
LOXHD1	LOXHD1	0	LOXHD1
LOXL1	LOXL1	0	LOXL1
LOXL2	LOXL2	0	LOXL2
LOXL3	LOXL3	0	LOXL3
LOXL4	LOXL4	0	LOXL4
LPAR1	LPAR1	0	LPAR1
LPAR2	LPAR2	0	LPAR2
LPAR3	LPAR3	0	LPAR3
LPAR4	LPAR4	0	LPAR4
LPAR5	LPAR5	0	LPAR5
LPAR6	LPAR6	0	LPAR6
LPCAT1	LPCAT1	0	LPCAT1
LPCAT2	LPCAT2	0	LPCAT2
LPCAT3	LPCAT3	0	LPCAT3
LPCAT4	LPCAT4	0	LPCAT4
LPGAT1	LPGAT1	0	LPGAT1
LPIN1	LPIN1	0	LPIN1
LPIN2	LPIN2	0	LPIN2
LPIN3	LPIN3	0	LPIN3
LPL	LPL	0	LPL
LPP	LPP	0	LPP
LPXN	LPXN	0	LPXN
LRAT	LRAT	0	LRAT
LRBA	LRBA	0	LRBA
LRCH1	LRCH1	0	LRCH1
LRCH2	LRCH2	0	LRCH2
LRCH3	LRCH3	0	LRCH3
LRFN1	LRFN1	0	LRFN1
LRFN2	LRFN2	0	LRFN2
LRFN4	LRFN4	0	LRFN4
LRFN5	LRFN5	0	LRFN5
LRG1	LRG1	0	LRG1
LRGUK	LRGUK	0	LRGUK
LRIF1	LRIF1	0	LRIF1
LRIG1	LRIG1	0	LRIG1
LRIG2	LRIG2	0	LRIG2
LRIG3	LRIG3	0	LRIG3
LRIT1	LRIT1	0	LRIT1
LRIT2	LRIT2	0	LRIT2
LRIT3	LRIT3	0	LRIT3
LRMDA	LRMDA	0	LRMDA
LRP10	LRP10	0	LRP10
LRP11	LRP11	0	LRP11
LRP12	LRP12	0	LRP12
LRP1B	LRP1B	0	LRP1B
LRP2	LRP2	0	LRP2
LRP2BP	LRP2BP	0	LRP2BP
LRP3	LRP3	0	LRP3
LRP4	LRP4	0	LRP4
LRP5	LRP5	0	LRP5
LRP5L	LRP5L	0	LRP6
LRP6	LRP6	0	LRP6
LRP8	LRP8	0	LRP8
LRPAP1	LRPAP1	0	LRPAP1
LRPPRC	LRPPRC	0	LRPPRC
LRR1	LRR1	0	LRR1
LRRC1	LRRC1	0	LRRC1
LRRC10	LRRC10	0	LRRC10
LRRC10B	LRRC10B	0	LRRC10B
LRRC14	LRRC14	0	LRRC14
LRRC14B	LRRC14B	0	LRRC14B
LRRC15	LRRC15	0	LRRC15
LRRC17	LRRC17	0	LRRC17
LRRC18	LRRC18	0	LRRC18
LRRC19	LRRC19	0	LRRC19
LRRC2	LRRC2	0	LRRC2
LRRC20	LRRC20	0	LRRC20
LRRC23	LRRC23	0	LRRC23
LRRC24	LRRC24	0	LRRC24
LRRC25	LRRC25	0	LRRC25
LRRC26	LRRC26	0	LRRC26
LRRC27	LRRC27	0	LRRC27
LRRC28	LRRC28	0	LRRC28
LRRC29	LRRC29	0	LRRC29
LRRC3	LRRC3	0	LRRC3
LRRC30	LRRC30	0	LRRC30
LRRC31	LRRC31	0	LRRC31
LRRC32	LRRC32	0	LRRC32
LRRC34	LRRC34	0	LRRC34
LRRC36	LRRC36	0	LRRC36
LRRC37B	LRRC37B	0	LRRC37A
LRRC38	LRRC38	0	LRRC38
LRRC39	LRRC39	0	LRRC39
LRRC3B	LRRC3B	0	LRRC3B
LRRC3C	LRRC3C	0	LRRC3B
LRRC4	LRRC4	0	LRRC4
LRRC40	LRRC40	0	LRRC40
LRRC41	LRRC41	0	LRRC41
LRRC42	LRRC42	0	LRRC42
LRRC43	LRRC43	0	LRRC43
LRRC45	LRRC45	0	LRRC45
LRRC46	LRRC46	0	LRRC46
LRRC47	LRRC47	0	LRRC47
LRRC49	LRRC49	0	LRRC49
LRRC4C	LRRC4C	0	LRRC4C
LRRC52	LRRC52	0	LRRC52
LRRC53	LRRC53	0	LRRC53
LRRC55	LRRC55	0	LRRC55
LRRC56	LRRC56	0	LRRC56
LRRC57	LRRC57	0	LRRC57
LRRC58	LRRC58	0	LRRC58
LRRC59	LRRC59	0	LRRC59
LRRC6	LRRC6	0	LRRC6
LRRC61	LRRC61	0	LRRC61
LRRC63	LRRC63	0	LRRC63
LRRC69	LRRC69	0	LRRC69
LRRC7	LRRC7	0	LRRC7
LRRC70	LRRC70	0	LRRC70
LRRC71	LRRC71	0	LRRC71
LRRC72	LRRC72	0	LRRC72
LRRC73	LRRC73	0	LRRC73
LRRC74B	LRRC74B	0	LRRC74B
LRRC75A	LRRC75A	0	LRRC75A
LRRC75B	LRRC75B	0	LRRC75B
LRRC8A	LRRC8A	0	LRRC8A
LRRC8B	LRRC8B	0	LRRC8B
LRRC8C	LRRC8C	0	LRRC8C
LRRC8D	LRRC8D	0	LRRC8D
LRRC8E	LRRC8E	0	LRRC8E
LRRCC1	LRRCC1	0	LRRCC1
LRRD1	LRRD1	0	LRRD1
LRRFIP1	LRRFIP1	0	LRRFIP1
LRRFIP2	LRRFIP2	0	LRRFIP2
LRRIQ1	LRRIQ1	0	LRRIQ1
LRRIQ3	LRRIQ3	0	LRRIQ3
LRRIQ4	LRRIQ4	0	LRRIQ4
LRRK1	LRRK1	0	LRRK1
LRRK2	LRRK2	0	LRRK2
LRRN1	LRRN1	0	LRRN1
LRRN2	LRRN2	0	LRRN2
LRRN3	LRRN3	0	LRRN3
LRRN4	LRRN4	0	LRRN4
LRRN4CL	LRRN4CL	0	LRRN4
LRRTM1	LRRTM1	0	LRRTM1
LRRTM2	LRRTM2	0	LRRTM2
LRRTM3	LRRTM3	0	LRRTM3
LRRTM4	LRRTM4	0	LRRTM4
LRSAM1	LRSAM1	0	LRSAM1
LRTM2	LRTM2	0	LRTM2
LRWD1	LRWD1	0	LRWD1
LSAMP	LSAMP	0	LSAMP
LSG1	LSG1	0	LSG1
LSM1	LSM1	0	LSM1
LSM10	LSM10	0	LSM10
LSM11	LSM11	0	LSM11
LSM12	LSM12	0	LSM12
LSM14A	LSM14A	0	LSM14A
LSM14B	LSM14B	0	LSM14B
LSM2	LSM2	0	LSM2
LSM3	LSM3	0	LSM3
LSM4	LSM4	0	LSM4
LSM5	LSM5	0	LSM5
LSM6	LSM6	0	LSM6
LSM7	LSM7	0	LSM7
LSM8	LSM8	0	LSM8
LSMEM1	LSMEM1	0	LSMEM1
LSMEM2	LSMEM2	0	LSMEM2
LSP1	LSP1	0	LSP1
LSR	LSR	0	LSR
LSS	LSS	0	LSS
LTA	LTA	0	LTA
LTA4H	LTA4H	0	LTA4H
LTB4R	LTB4R	0	LTB4R
LTBP1	LTBP1	0	LTBP1
LTBP2	LTBP2	0	LTBP2
LTBP3	LTBP3	0	LTBP3
LTC4S	LTC4S	0	LTC4S
LTK	LTK	0	ALK
LTN1	LTN1	0	LTN1
LTO1	LTO1	0	LTO1
LTV1	LTV1	0	LTV1
LUC7L	LUC7L	0	LUC7L
LUC7L3	LUC7L3	0	LUC7L3
LUM	LUM	0	LUM
LURAP1	LURAP1	0	LURAP1
LURAP1L	LURAP1L	0	LURAP1L
LUZP1	LUZP1	0	LUZP1
LUZP2	LUZP2	0	LUZP2
LVRN	LVRN	0	LVRN
LXN	LXN	0	LXN
LY86	LY86	0	LY86
LY96	LY96	0	LY96
LYAR	LYAR	0	LYAR
LYN	LYN	0	LYN
LYPD1	LYPD1	0	LYPD1
LYPD6	LYPD6	0	LYPD6
LYPD6B	LYPD6B	0	LYPD6B
LYPLA1	LYPLA1	0	LYPLA1
LYPLA2	LYPLA2	0	LYPLA2
LYPLAL1	LYPLAL1	0	LYPLAL1
LYRM1	LYRM1	0	LYRM1
LYRM2	LYRM2	0	LYRM2
LYRM4	LYRM4	0	LYRM4
LYRM7	LYRM7	0	LYRM7
LYRM9	LYRM9	0	LYRM9
LYSMD1	LYSMD1	0	LYSMD1
LYSMD2	LYSMD2	0	LYSMD2
LYSMD3	LYSMD3	0	LYSMD3
LYSMD4	LYSMD4	0	LYSMD4
LYST	LYST	0	LYST
LYVE1	LYVE1	0	LYVE1
LYZ	LYZ	0	LYZ
LZIC	LZIC	0	LZIC
LZTFL1	LZTFL1	0	LZTFL1
LZTR1	LZTR1	0	LZTR1
LZTS1	LZTS1	0	LZTS1
LZTS2	LZTS2	0	LZTS2
LZTS3	LZTS3	0	LZTS3
M1AP	M1AP	0	M1AP
M6PR	M6PR	0	M6PR
MAATS1	CFAP91	0	CFAP91
MAB21L1	MAB21L1	0	MAB21L1
MAB21L2	MAB21L2	0	MAB21L2
MAB21L3	MAB21L3	0	MAB21L3
MAB21L4	MAB21L4	0	MAB21L4
MACC1	MACC1	0	MACC1
MACF1	MACF1	0	MACF1
MACO1	MACO1	0	MACO1
MACROD1	MACROD1	0	MACROD1
MACROD2	MACROD2	0	MACROD2
MAD1L1	MAD1L1	0	MAD1L1
MAD2L1	MAD2L1	0	MAD2L1
MAD2L1BP	MAD2L1BP	0	MAD2L1BP
MAD2L2	MAD2L2	0	MAD2L2
MADCAM1	MADCAM1	0	MADCAM1
MADD	MADD	0	MADD
MAEA	MAEA	0	MAEA
MAEL	MAEL	0	MAEL
MAF	MAF	0	MAFB
MAF1	MAF1	0	MAF1
MAFB	MAFB	0	MAFB
MAFF	MAFF	0	MAFF
MAFG	MAFG	0	MAFG
MAFK	MAFK	0	MAFK
MAG	MAG	0	MAG
MAGI1	MAGI1	0	MAGI1
MAGI2	MAGI2	0	MAGI2
MAGI3	MAGI3	0	MAGI3
MAGOH	MAGOH	0	MAGOH
MAGT1	MAGT1	0	MAGT1
MAIP1	MAIP1	0	MAIP1
MAJIN	MAJIN	0	MAJIN
MAK	MAK	0	MAK
MAK16	MAK16	0	MAK16
MAL	MAL	0	MAL
MAL2	MAL2	0	MAL2
MALL	MALL	0	MALL
MALRD1	MALRD1	0	MALRD1
MALSU1	MALSU1	0	MALSU1
MALT1	MALT1	0	MALT1
MAMDC2	MAMDC2	0	MAMDC2
MAMDC4	MAMDC4	0	MAMDC4
MAML1	MAML1	0	MAML1
MAML2	MAML2	0	MAML2
MAML3	MAML3	0	MAML3
MAMLD1	MAMLD1	0	MAMLD1
MAN1A1	MAN1A1	0	MAN1A1
MAN1A2	MAN1A2	0	MAN1A2
MAN1B1	MAN1B1	0	MAN1B1
MAN1C1	MAN1C1	0	MAN1C1
MAN2A1	MAN2A1	0	MAN2A1
MAN2A2	MAN2A2	0	MAN2A2
MAN2B1	MAN2B1	0	MAN2B1
MAN2B2	MAN2B2	0	MAN2B2
MAN2C1	MAN2C1	0	MAN2C1
MANBA	MANBA	0	MANBA
MANBAL	MANBAL	0	MANBAL
MANEA	MANEA	0	MANEA
MANEAL	MANEAL	0	MANEAL
MANF	MANF	0	MANF
MANSC1	MANSC1	0	MANSC1
MANSC4	MANSC4	0	MANSC4
MAP10	MAP10	0	MAP10
MAP11	MAP11	0	MAP11
MAP1A	MAP1A	0	MAP1A
MAP1B	MAP1B	0	MAP1B
MAP1LC3A	MAP1LC3A	0	MAP1LC3A
MAP1LC3B	MAP1LC3B	0	MAP1LC3B
MAP1LC3C	MAP1LC3C	0	MAP1LC3C
MAP1S	MAP1S	0	MAP1B
MAP2	MAP2	0	MAP2
MAP2K1	MAP2K1	0	MAP2K1
MAP2K2	MAP2K2	0	MAP2K2
MAP2K3	MAP2K3	0	MAP2K3
MAP2K4	MAP2K4	0	MAP2K4
MAP2K5	MAP2K5	0	MAP2K5
MAP2K6	MAP2K6	0	MAP2K6
MAP2K7	MAP2K7	0	MAP2K7
MAP3K1	MAP3K1	0	MAP3K1
MAP3K10	MAP3K10	0	MAP3K10
MAP3K11	MAP3K11	0	MAP3K11
MAP3K12	MAP3K12	0	MAP3K12
MAP3K13	MAP3K13	0	MAP3K13
MAP3K14	MAP3K14	0	MAP3K14
MAP3K15	MAP3K15	0	MAP3K15
MAP3K19	MAP3K19	0	MAP3K19
MAP3K2	MAP3K2	0	MAP3K2
MAP3K20	MAP3K20	0	MAP3K20
MAP3K21	MAP3K21	0	MAP3K21
MAP3K3	MAP3K3	0	MAP3K3
MAP3K4	MAP3K4	0	MAP3K4
MAP3K5	MAP3K5	0	MAP3K5
MAP3K6	MAP3K6	0	MAP3K5
MAP3K7	MAP3K7	0	MAP3K7
MAP3K7CL	MAP3K7CL	0	MAP3K7CL
MAP3K8	MAP3K8	0	MAP3K8
MAP3K9	MAP3K9	0	MAP3K9
MAP4	MAP4	0	MAP4
MAP4K1	MAP4K1	0	MAP4K1
MAP4K2	MAP4K2	0	MAP4K2
MAP4K3	MAP4K3	0	MAP4K3
MAP4K4	MAP4K4	0	MAP4K4
MAP4K5	MAP4K5	0	MAP4K5
MAP6	MAP6	0	MAP6
MAP6D1	MAP6D1	0	MAP6D1
MAP7	MAP7	0	MAP7
MAP7D1	MAP7D1	0	MAP7D1
MAP7D2	MAP7D2	0	MAP7D2
MAP7D3	MAP7D3	0	MAP7D2
MAP9	MAP9	0	MAP9
MAPK1	MAPK1	0	MAPK1
MAPK10	MAPK10	0	MAPK10
MAPK11	MAPK11	0	MAPK11
MAPK12	MAPK12	0	MAPK12
MAPK13	MAPK13	0	MAPK13
MAPK14	MAPK14	0	MAPK14
MAPK15	MAPK15	0	MAPK15
MAPK1IP1L	MAPK1IP1L	0	MAPK1IP1L
MAPK4	MAPK4	0	MAPK4
MAPK6	MAPK6	0	MAPK6
MAPK7	MAPK7	0	MAPK7
MAPK8	MAPK8	0	MAPK8
MAPK8IP1	MAPK8IP1	0	MAPK8IP1
MAPK8IP3	MAPK8IP3	0	MAPK8IP3
MAPK9	MAPK9	0	MAPK9
MAPKAP1	MAPKAP1	0	MAPKAP1
MAPKAPK2	MAPKAPK2	0	MAPKAPK2
MAPKAPK3	MAPKAPK3	0	MAPKAPK3
MAPKAPK5	MAPKAPK5	0	MAPKAPK5
MAPKBP1	MAPKBP1	0	MAPKBP1
MAPRE1	MAPRE1	0	MAPRE1
MAPRE2	MAPRE2	0	MAPRE2
MAPRE3	MAPRE3	0	MAPRE3
MAPT	MAPT	0	MAPT
MARCH1	MARCHF1	0	MARCHF1
MARCH10	MARCHF10	0	MARCHF10
MARCH11	MARCHF11	0	MARCHF11
MARCH2	MARCHF2	0	MARCHF2
MARCH3	MARCHF3	0	MARCHF3
MARCH4	MARCHF4	0	MARCHF4
MARCH5	MARCHF5	0	MARCHF5
MARCH6	MARCHF6	0	MARCHF6
MARCH7	MARCHF7	0	MARCHF7
MARCH8	MARCHF8	0	MARCHF8
MARCH9	MARCHF9	0	MARCHF9
MARCKS	MARCKS	0	MARCKSL1
MARCKSL1	MARCKSL1	0	MARCKSL1
MARCO	MARCO	0	MARCO
MARF1	MARF1	0	MARF1
MARK1	MARK1	0	MARK1
MARK2	MARK2	0	MARK2
MARK3	MARK3	0	MARK3
MARK4	MARK4	0	MARK4
MARS	MARS1	0	MARS1
MARS2	MARS2	0	MARS2
MARVELD2	MARVELD2	0	MARVELD2
MARVELD3	MARVELD3	0	MARVELD3
MASP1	MASP1	0	MASP1
MASP2	MASP2	0	MASP2
MAST1	MAST1	0	MAST1
MAST3	MAST3	0	MAST3
MAST4	MAST4	0	MAST4
MASTL	MASTL	0	MASTL
MAT1A	MAT1A	0	MAT1A
MAT2A	MAT2A	0	MAT2A
MAT2B	MAT2B	0	MAT2B
MATK	MATK	0	MATK
MATN1	MATN1	0	MATN1
MATN2	MATN2	0	MATN2
MATN4	MATN4	0	MATN4
MATR3	MATR3	0	MATR3
MAU2	MAU2	0	MAU2
MAVS	MAVS	0	MAVS
MAX	MAX	0	MAX
MAZ	MAZ	0	MAZ
MB	MB	0	MB
MB21D2	MB21D2	0	MB21D2
MBD2	MBD2	0	MBD2
MBD3	MBD3	0	MBD3
MBD4	MBD4	0	MBD4
MBD5	MBD5	0	MBD5
MBIP	MBIP	0	MBIP
MBLAC1	MBLAC1	0	MBLAC1
MBLAC2	MBLAC2	0	MBLAC2
MBNL1	MBNL1	0	MBNL1
MBNL2	MBNL2	0	MBNL2
MBNL3	MBNL3	0	MBNL3
MBOAT1	MBOAT1	0	MBOAT1
MBOAT2	MBOAT2	0	MBOAT2
MBOAT4	MBOAT4	0	MBOAT4
MBP	MBP	0	MBP
MBTD1	MBTD1	0	MBTD1
MBTPS1	MBTPS1	0	MBTPS1
MBTPS2	MBTPS2	0	MBTPS2
MC2R	MC2R	0	MC2R
MC3R	MC3R	0	MC3R
MC4R	MC4R	0	MC4R
MC5R	MC5R	0	MC5R
MCAM	MCAM	0	MCAM
MCAT	MCAT	0	MCAT
MCC	MCC	0	MCC
MCCC1	MCCC1	0	MCCC1
MCCC2	MCCC2	0	MCCC2
MCEE	MCEE	0	MCEE
MCF2	MCF2	0	MCF2
MCF2L	MCF2L	0	MCF2L
MCFD2	MCFD2	0	MCFD2
MCHR1	MCHR1	0	MCHR1
MCHR2	MCHR2	0	MCHR2
MCIDAS	MCIDAS	0	MCIDAS
MCL1	MCL1	0	MCL1
MCM10	MCM10	0	MCM10
MCM2	MCM2	0	MCM2
MCM3	MCM3	0	MCM3
MCM3AP	MCM3AP	0	MCM3AP
MCM5	MCM5	0	MCM5
MCM6	MCM6	0	MCM6
MCM8	MCM8	0	MCM8
MCM9	MCM9	0	MCM9
MCMBP	MCMBP	0	MCMBP
MCMDC2	MCMDC2	0	MCMDC2
MCOLN1	MCOLN1	0	MCOLN1
MCOLN2	MCOLN2	0	MCOLN2
MCPH1	MCPH1	0	MCPH1
MCRIP1	MCRIP1	0	MCRIP1
MCRIP2	MCRIP2	0	MCRIP2
MCRS1	MCRS1	0	MCRS1
MCTP1	MCTP1	0	MCTP1
MCTP2	MCTP2	0	MCTP2
MCTS1	MCTS1	0	MCTS1
MCU	MCU	0	MCU
MCUB	MCUB	0	MCUB
MCUR1	MCUR1	0	MCUR1
MDC1	MDC1	0	MDC1
MDFIC	MDFIC	0	MDFIC
MDFIC2	MDFIC2	0	MDFIC2
MDGA1	MDGA1	0	MDGA1
MDGA2	MDGA2	0	MDGA2
MDH1	MDH1	0	MDH1
MDH1B	MDH1B	0	MDH1B
MDH2	MDH2	0	MDH2
MDK	MDK	0	MDK
MDM1	MDM1	0	MDM1
MDM2	MDM2	0	MDM2
MDM4	MDM4	0	MDM4
MDN1	MDN1	0	MDN1
ME1	ME1	0	ME1
ME2	ME2	0	ME2
ME3	ME3	0	ME3
MEA1	MEA1	0	MEA1
MEAF6	MEAF6	0	MEAF6
MEAK7	MEAK7	0	MEAK7
MECOM	MECOM	0	MECOM
MECR	MECR	0	MECR
MED1	MED1	0	MED1
MED10	MED10	0	MED10
MED12	MED12	0	MED12
MED12L	MED12L	0	MED12L
MED13	MED13	0	MED13
MED13L	MED13L	0	MED13L
MED14	MED14	0	MED14
MED15	MED15	0	MED15
MED16	MED16	0	MED16
MED17	MED17	0	MED17
MED18	MED18	0	MED18
MED19	MED19	0	MED19
MED20	MED20	0	MED20
MED21	MED21	0	MED21
MED22	MED22	0	MED22
MED23	MED23	0	MED23
MED24	MED24	0	MED24
MED25	MED25	0	MED25
MED26	MED26	0	MED26
MED27	MED27	0	MED27
MED28	MED28	0	MED28
MED30	MED30	0	MED30
MED31	MED31	0	MED31
MED4	MED4	0	MED4
MED6	MED6	0	MED6
MED7	MED7	0	MED7
MED8	MED8	0	MED8
MED9	MED9	0	MED9
MEDAG	MEDAG	0	MEDAG
MEF2A	MEF2A	0	MEF2A
MEF2C	MEF2C	0	MEF2C
MEF2D	MEF2D	0	MEF2D
MEGF10	MEGF10	0	MEGF10
MEGF11	MEGF11	0	MEGF11
MEGF6	MEGF6	0	MEGF6
MEGF9	MEGF9	0	MEGF9
MEI1	MEI1	0	MEI1
MEI4	MEI4	0	MEI4
MEIG1	MEIG1	0	MEIG1
MEIKIN	MEIKIN	0	MEIKIN
MEIOB	MEIOB	0	MEIOB
MEIOC	MEIOC	0	MEIOC
MEIS1	MEIS1	0	MEIS2
MEIS2	MEIS2	0	MEIS2
MEIS3	MEIS3	0	MEIS3
MELK	MELK	0	MELK
MELTF	MELTF	0	MELTF
MEMO1	MEMO1	0	MEMO1
MEOX1	MEOX1	0	MEOX1
MEOX2	MEOX2	0	MEOX2
MEP1A	MEP1A	0	MEP1A
MEP1B	MEP1B	0	MEP1B
MEPCE	MEPCE	0	MEPCE
MESD	MESD	0	MESD
MEST	MEST	0	MEST
METAP1	METAP1	0	METAP1
METAP1D	METAP1D	0	METAP1D
METAP2	METAP2	0	METAP2
METRN	METRN	0	METRN
METRNL	METRNL	0	METRNL
METTL1	METTL1	0	METTL1
METTL11B	METTL11B	0	METTL11B
METTL14	METTL14	0	METTL14
METTL15	METTL15	0	METTL15
METTL16	METTL16	0	METTL16
METTL17	METTL17	0	METTL17
METTL18	METTL18	0	METTL18
METTL21A	METTL21A	0	METTL21A
METTL21C	METTL21C	0	METTL21C
METTL22	METTL22	0	METTL22
METTL23	METTL23	0	METTL23
METTL24	METTL24	0	METTL24
METTL25	METTL25	0	METTL25
METTL26	METTL26	0	METTL26
METTL2A	METTL2A	0	METTL2A
METTL3	METTL3	0	METTL3
METTL4	METTL4	0	METTL4
METTL5	METTL5	0	METTL5
METTL6	METTL6	0	METTL6
METTL8	METTL8	0	METTL8
METTL9	METTL9	0	METTL9
MEX3A	MEX3A	0	MEX3A
MEX3B	MEX3B	0	MEX3B
MEX3C	MEX3C	0	MEX3C
MEX3D	MEX3D	0	MEX3D
MFAP1	MFAP1	0	MFAP1
MFAP2	MFAP2	0	MFAP2
MFAP3	MFAP3	0	MFAP3
MFAP3L	MFAP3L	0	MFAP3L
MFAP5	MFAP5	0	MFAP5
MFF	MFF	0	MFF
MFGE8	MFGE8	0	EDIL3
MFHAS1	MFHAS1	0	MFHAS1
MFN1	MFN1	0	MFN1
MFN2	MFN2	0	MFN2
MFNG	MFNG	0	MFNG
MFRP	MFRP	0	MFRP
MFSD1	MFSD1	0	MFSD1
MFSD10	MFSD10	0	MFSD10
MFSD11	MFSD11	0	MFSD11
MFSD12	MFSD12	0	MFSD12
MFSD13A	MFSD13A	0	MFSD13A
MFSD14A	MFSD14A	0	MFSD14A
MFSD14B	MFSD14B	0	MFSD14B
MFSD2A	MFSD2A	0	MFSD2A
MFSD2B	MFSD2B	0	MFSD2B
MFSD3	MFSD3	0	MFSD3
MFSD4A	MFSD4A	0	MFSD4A
MFSD4B	MFSD4B	0	MFSD4B
MFSD5	MFSD5	0	MFSD5
MFSD6	MFSD6	0	MFSD6
MFSD6L	MFSD6L	0	MFSD6L
MFSD8	MFSD8	0	MFSD8
MFSD9	MFSD9	0	MFSD9
MGA	MGA	0	MGA
MGARP	MGARP	0	MGARP
MGAT1	MGAT1	0	MGAT1
MGAT2	MGAT2	0	MGAT2
MGAT3	MGAT3	0	MGAT3
MGAT4A	MGAT4A	0	MGAT4A
MGAT4B	MGAT4B	0	MGAT4B
MGAT4C	MGAT4C	0	MGAT4C
MGAT4D	MGAT4D	0	MGAT4B
MGAT5	MGAT5	0	MGAT5
MGAT5B	MGAT5B	0	MGAT5B
MGLL	MGLL	0	MGLL
MGME1	MGME1	0	MGME1
MGMT	MGMT	0	MGMT
MGP	MGP	0	MGP
MGRN1	MGRN1	0	MGRN1
MGST1	MGST1	0	MGST1
MGST2	MGST2	0	MGST2
MGST3	MGST3	0	MGST3
MIA	MIA	0	MIA
MIA2	MIA2	0	MIA2
MIA3	MIA3	0	MIA3
MIB1	MIB1	0	MIB1
MIB2	MIB2	0	MIB2
MICAL1	MICAL1	0	MICAL3
MICAL2	MICAL2	0	MICAL2
MICALL1	MICALL1	0	MICALL1
MICALL2	MICALL2	0	MICALL2
MICOS10	MICOS10	0	MICOS10
MICOS13	MICOS13	0	MICOS13
MICU1	MICU1	0	MICU1
MICU2	MICU2	0	MICU2
MICU3	MICU3	0	MICU3
MID1	MID1	0	MID1
MID1IP1	MID1IP1	0	MID1IP1
MIDN	MIDN	0	MIDN
MIEF1	MIEF1	0	MIEF1
MIEF2	MIEF2	0	MIEF2
MIEN1	MIEN1	0	MIEN1
MIER1	MIER1	0	MIER1
MIER2	MIER2	0	MIER2
MIER3	MIER3	0	MIER3
MIF4GD	MIF4GD	0	MIF4GD
MIGA1	MIGA1	0	MIGA1
MIGA2	MIGA2	0	MIGA2
MIIP	MIIP	0	MIIP
MILR1	MILR1	0	MILR1
MINAR1	MINAR1	0	MINAR1
MINAR2	MINAR2	0	MINAR2
MINDY1	MINDY1	0	MINDY1
MINDY2	MINDY2	0	MINDY2
MINDY3	MINDY3	0	MINDY3
MINDY4	MINDY4	0	MINDY4
MINDY4B	MINDY4B	0	MINDY4B
MINPP1	MINPP1	0	MINPP1
MIOS	MIOS	0	MIOS
MIOX	MIOX	0	MIOX
MIP	MIP	0	MIP
MIPEP	MIPEP	0	MIPEP
MIPOL1	MIPOL1	0	MIPOL1
MIS12	MIS12	0	MIS12
MIS18A	MIS18A	0	MIS18A
MIS18BP1	MIS18BP1	0	MIS18BP1
MISP	MISP	0	MISP
MISP3	MISP3	0	MISP
MITD1	MITD1	0	MITD1
MITF	MITF	0	MITF
MIXL1	MIXL1	0	MIXL1
MKI67	MKI67	0	MKI67
MKKS	MKKS	0	MKKS
MKLN1	MKLN1	0	MKLN1
MKNK1	MKNK1	0	MKNK1
MKNK2	MKNK2	0	MKNK2
MKRN1	MKRN1	0	MKRN1
MKRN2	MKRN2	0	MKRN2
MKRN2OS	MKRN2OS	0	MKRN2OS
MKS1	MKS1	0	MKS1
MKX	MKX	0	MKX
MLANA	MLANA	0	MLANA
MLC1	MLC1	0	MLC1
MLEC	MLEC	0	MLEC
MLF1	MLF1	0	MLF1
MLF2	MLF2	0	MLF2
MLH1	MLH1	0	MLH1
MLH3	MLH3	0	MLH3
MLIP	MLIP	0	MLIP
MLKL	MLKL	0	MLKL
MLLT1	MLLT1	0	MLLT1
MLLT10	MLLT10	0	MLLT10
MLLT11	MLLT11	0	MLLT11
MLLT3	MLLT3	0	MLLT3
MLLT6	MLLT6	0	MLLT6
MLN	MLN	0	MLN
MLNR	MLNR	0	MLNR
MLPH	MLPH	0	MLPH
MLST8	MLST8	0	MLST8
MLX	MLX	0	MLX
MLXIP	MLXIP	0	MLXIP
MLXIPL	MLXIPL	0	MLXIPL
MLYCD	MLYCD	0	MLYCD
MMAA	MMAA	0	MMAA
MMAB	MMAB	0	MMAB
MMACHC	MMACHC	0	MMACHC
MMADHC	MMADHC	0	MMADHC
MMD	MMD	0	MMD
MMD2	MMD2	0	MMD2
MME	MME	0	MME
MMEL1	MMEL1	0	MMEL1
MMGT1	MMGT1	0	MMGT1
MMP11	MMP11	0	MMP11
MMP14	MMP14	0	MMP14
MMP15	MMP15	0	MMP15
MMP16	MMP16	0	MMP16
MMP17	MMP17	0	MMP17
MMP2	MMP2	0	MMP2
MMP23B	MMP23B	0	MMP23B
MMP24	MMP24	0	MMP24
MMP25	MMP25	0	MMP25
MMP28	MMP28	0	MMP28
MMP7	MMP7	0	MMP7
MMP9	MMP9	0	MMP9
MMRN1	MMRN1	0	MMRN1
MMRN2	MMRN2	0	MMRN2
MMS19	MMS19	0	MMS19
MMS22L	MMS22L	0	MMS22L
MMUT	MMUT	0	MMUT
MNAT1	MNAT1	0	MNAT1
MND1	MND1	0	MND1
MNS1	MNS1	0	MNS1
MNT	MNT	0	MNT
MNX1	MNX1	0	MNX1
MOB1A	MOB1A	0	MOB1A
MOB1B	MOB1B	0	MOB1B
MOB2	MOB2	0	MOB2
MOB3A	MOB3A	0	MOB3A
MOB3C	MOB3C	0	MOB3C
MOCOS	MOCOS	0	MOCOS
MOCS1	MOCS1	0	MOCS1
MOCS3	MOCS3	0	MOCS3
MOGAT1	MOGAT1	0	MOGAT1
MOGAT2	MOGAT2	0	MOGAT2
MOGS	MOGS	0	MOGS
MOK	MOK	0	MOK
MON1A	MON1A	0	MON1A
MON2	MON2	0	MON2
MORC1	MORC1	0	MORC1
MORC2	MORC2	0	MORC2
MORC3	MORC3	0	MORC3
MORC4	MORC4	0	MORC4
MORF4L1	MORF4L1	0	MORF4L1
MORN1	MORN1	0	MORN1
MORN2	MORN2	0	MORN2
MORN3	MORN3	0	MORN3
MORN4	MORN4	0	MORN4
MORN5	MORN5	0	MORN5
MOS	MOS	0	MOS
MOSMO	MOSMO	0	MOSMO
MOSPD1	MOSPD1	0	MOSPD1
MOSPD2	MOSPD2	0	MOSPD2
MOV10	MOV10	0	MOV10
MOV10L1	MOV10L1	0	MOV10L1
MOXD1	MOXD1	0	MOXD1
MPC1	MPC1	0	MPC1
MPC2	MPC2	0	MPC2
MPDZ	MPDZ	0	MPDZ
MPEG1	MPEG1	0	MPEG1
MPG	MPG	0	MPG
MPHOSPH10	MPHOSPH10	0	MPHOSPH10
MPHOSPH6	MPHOSPH6	0	MPHOSPH6
MPHOSPH8	MPHOSPH8	0	MPHOSPH8
MPHOSPH9	MPHOSPH9	0	MPHOSPH9
MPI	MPI	0	MPI
MPL	MPL	0	MPL
MPND	MPND	0	MPND
MPP1	MPP1	0	MPP1
MPP2	MPP2	0	MPP2
MPP3	MPP3	0	MPP3
MPP4	MPP4	0	MPP4
MPP5	MPP5	0	MPP5
MPP6	MPP6	0	MPP6
MPP7	MPP7	0	MPP7
MPPE1	MPPE1	0	MPPE1
MPPED1	MPPED1	0	MPPED1
MPPED2	MPPED2	0	MPPED2
MPRIP	MPRIP	0	MPRIP
MPST	MPST	0	MPST
MPV17	MPV17	0	MPV17
MPV17L	MPV17L	0	MPV17L
MPV17L2	MPV17L2	0	MPV17L2
MPZ	MPZ	0	MPZ
MPZL1	MPZL1	0	MPZL1
MPZL2	MPZL2	0	MPZL2
MRAP	MRAP	0	MRAP2
MRAP2	MRAP2	0	MRAP2
MRAS	MRAS	0	MRAS
MRC2	MRC2	0	MRC2
MRE11	MRE11	0	MRE11
MREG	MREG	0	MREG
MRGBP	MRGBP	0	MRGBP
MRI1	MRI1	0	MRI1
MRM1	MRM1	0	MRM1
MRM2	MRM2	0	MRM2
MRM3	MRM3	0	MRM3
MRO	MRO	0	MROH2B
MROH1	MROH1	0	MROH1
MROH6	MROH6	0	MROH6
MROH7	MROH7	0	MROH7
MRPL1	MRPL1	0	MRPL1
MRPL10	MRPL10	0	MRPL10
MRPL11	MRPL11	0	MRPL11
MRPL12	MRPL12	0	MRPL12
MRPL13	MRPL13	0	MRPL13
MRPL14	MRPL14	0	MRPL14
MRPL15	MRPL15	0	MRPL15
MRPL16	MRPL16	0	MRPL16
MRPL17	MRPL17	0	MRPL17
MRPL18	MRPL18	0	MRPL18
MRPL19	MRPL19	0	MRPL19
MRPL2	MRPL2	0	MRPL2
MRPL20	MRPL20	0	MRPL20
MRPL21	MRPL21	0	MRPL21
MRPL22	MRPL22	0	MRPL22
MRPL23	MRPL23	0	MRPL23
MRPL24	MRPL24	0	MRPL24
MRPL27	MRPL27	0	MRPL27
MRPL28	MRPL28	0	MRPL28
MRPL3	MRPL3	0	MRPL3
MRPL30	MRPL30	0	MRPL30
MRPL32	MRPL32	0	MRPL32
MRPL34	MRPL34	0	MRPL34
MRPL35	MRPL35	0	MRPL35
MRPL37	MRPL37	0	MRPL37
MRPL38	MRPL38	0	MRPL38
MRPL39	MRPL39	0	MRPL39
MRPL4	MRPL4	0	MRPL4
MRPL40	MRPL40	0	MRPL40
MRPL41	MRPL41	0	MRPL41
MRPL42	MRPL42	0	MRPL42
MRPL43	MRPL43	0	MRPL43
MRPL44	MRPL44	0	MRPL44
MRPL45	MRPL45	0	MRPL45
MRPL46	MRPL46	0	MRPL46
MRPL47	MRPL47	0	MRPL47
MRPL48	MRPL48	0	MRPL48
MRPL49	MRPL49	0	MRPL49
MRPL50	MRPL50	0	MRPL50
MRPL51	MRPL51	0	MRPL51
MRPL53	MRPL53	0	MRPL53
MRPL54	MRPL54	0	MRPL54
MRPL55	MRPL55	0	MRPL55
MRPL57	MRPL57	0	MRPL57
MRPL58	MRPL58	0	MRPL58
MRPL9	MRPL9	0	MRPL9
MRPS10	MRPS10	0	MRPS10
MRPS11	MRPS11	0	MRPS11
MRPS12	MRPS12	0	MRPS12
MRPS14	MRPS14	0	MRPS14
MRPS15	MRPS15	0	MRPS15
MRPS16	MRPS16	0	MRPS16
MRPS17	MRPS17	0	MRPS17
MRPS18A	MRPS18A	0	MRPS18A
MRPS18B	MRPS18B	0	MRPS18B
MRPS18C	MRPS18C	0	MRPS18C
MRPS2	MRPS2	0	MRPS2
MRPS22	MRPS22	0	MRPS22
MRPS23	MRPS23	0	MRPS23
MRPS25	MRPS25	0	MRPS25
MRPS26	MRPS26	0	MRPS26
MRPS27	MRPS27	0	MRPS27
MRPS28	MRPS28	0	MRPS28
MRPS30	MRPS30	0	MRPS30
MRPS31	MRPS31	0	MRPS31
MRPS33	MRPS33	0	MRPS33
MRPS34	MRPS34	0	MRPS34
MRPS35	MRPS35	0	MRPS35
MRPS36	MRPS36	0	MRPS36
MRPS5	MRPS5	0	MRPS5
MRPS6	MRPS6	0	MRPS6
MRPS7	MRPS7	0	MRPS7
MRPS9	MRPS9	0	MRPS9
MRRF	MRRF	0	MRRF
MRS2	MRS2	0	MRS2
MRTFA	MRTFA	0	MRTFA
MRTFB	MRTFB	0	MRTFB
MRTO4	MRTO4	0	MRTO4
MRVI1	IRAG1	0	IRAG1
MS4A1	MS4A1	0	MS4A1
MSANTD1	MSANTD1	0	MSANTD1
MSANTD2	MSANTD2	0	MSANTD2
MSANTD3	MSANTD3	0	MSANTD3
MSANTD4	MSANTD4	0	MSANTD4
MSC	MSC	0	MSC
MSGN1	MSGN1	0	MSGN1
MSH2	MSH2	0	MSH2
MSH3	MSH3	0	MSH3
MSH4	MSH4	0	MSH4
MSH5	MSH5	0	MSH5
MSH6	MSH6	0	MSH6
MSI1	MSI1	0	MSI1
MSI2	MSI2	0	MSI2
MSL1	MSL1	0	MSL1
MSL2	MSL2	0	MSL2
MSL3	MSL3	0	MSL3
MSMO1	MSMO1	0	MSMO1
MSMP	MSMP	0	MSMP
MSN	MSN	0	MSN
MSR1	MSR1	0	MSR1
MSRA	MSRA	0	MSRA
MSRB1	MSRB1	0	MSRB1
MSRB2	MSRB2	0	MSRB2
MSRB3	MSRB3	0	MSRB3
MSS51	MSS51	0	MSS51
MST1	MST1	0	MST1
MST1R	MST1R	0	MST1R
MSTN	MSTN	0	MSTN
MSTO1	MSTO1	0	MSTO1
MSX1	MSX1	0	MSX1
MSX2	MSX2	0	MSX2
MTA1	MTA1	0	MTA1
MTA2	MTA2	0	MTA2
MTA3	MTA3	0	MTA3
MTAP	MTAP	0	MTAP
MTBP	MTBP	0	MTBP
MTCH1	MTCH1	0	MTCH1
MTCH2	MTCH2	0	MTCH2
MTCL1	MTCL1	0	MTCL1
MTCP1	MTCP1	0	MTCP1
MTDH	MTDH	0	MTDH
MTERF1	MTERF1	0	MTERF1
MTERF2	MTERF2	0	MTERF2
MTERF3	MTERF3	0	MTERF3
MTERF4	MTERF4	0	MTERF4
MTF1	MTF1	0	MTF1
MTF2	MTF2	0	MTF2
MTFMT	MTFMT	0	MTFMT
MTFP1	MTFP1	0	MTFP1
MTFR1	MTFR1	0	MTFR1
MTFR1L	MTFR1L	0	MTFR1L
MTFR2	MTFR2	0	MTFR2
MTG1	MTG1	0	MTG1
MTG2	MTG2	0	MTG2
MTHFD1	MTHFD1	0	MTHFD1
MTHFD1L	MTHFD1L	0	MTHFD1L
MTHFD2	MTHFD2	0	MTHFD2
MTHFD2L	MTHFD2L	0	MTHFD2L
MTHFR	MTHFR	0	MTHFR
MTHFS	MTHFS	0	MTHFS
MTHFSD	MTHFSD	0	MTHFSD
MTIF2	MTIF2	0	MTIF2
MTIF3	MTIF3	0	MTIF3
MTM1	MTM1	0	MTM1
MTMR1	MTMR1	0	MTMR1
MTMR10	MTMR10	0	MTMR10
MTMR11	MTMR11	0	MTMR11
MTMR12	MTMR12	0	MTMR12
MTMR14	MTMR14	0	MTMR14
MTMR2	MTMR2	0	MTMR2
MTMR3	MTMR3	0	MTMR3
MTMR4	MTMR4	0	MTMR4
MTMR6	MTMR6	0	MTMR6
MTMR7	MTMR7	0	MTMR7
MTMR8	MTMR8	0	MTMR8
MTMR9	MTMR9	0	MTMR9
MTNR1A	MTNR1A	0	MTNR1A
MTO1	MTO1	0	MTO1
MTOR	MTOR	0	MTOR
MTPAP	MTPAP	0	MTPAP
MTPN	MTPN	0	MTPN
MTR	MTR	0	MTR
MTREX	MTREX	0	MTREX
MTRF1	MTRF1	0	MTRF1
MTRF1L	MTRF1L	0	MTRF1L
MTRR	MTRR	0	MTRR
MTSS1	MTSS1	0	MTSS1
MTSS1L	MTSS1L	0	MTSS2
MTTP	MTTP	0	MTTP
MTURN	MTURN	0	MTURN
MTUS1	MTUS1	0	MTUS1
MTUS2	MTUS2	0	MTUS2
MTX1	MTX1	0	MTX1
MTX2	MTX2	0	MTX2
MTX3	MTX3	0	MTX3
MUC13	MUC13	0	MUC13
MUC15	MUC15	0	MUC15
MUC16	MUC16	0	MUC16
MUC2	MUC2	0	MUC5AC
MUC6	MUC6	0	MUC6
MUL1	MUL1	0	MUL1
MUS81	MUS81	0	MUS81
MUSK	MUSK	0	MUSK
MUSTN1	MUSTN1	0	MUSTN1
MUTYH	MUTYH	0	MUTYH
MVB12A	MVB12A	0	MVB12A
MVB12B	MVB12B	0	MVB12B
MVD	MVD	0	MVD
MVK	MVK	0	MVK
MVP	MVP	0	MVP
MXD1	MXD1	0	MXD1
MXD4	MXD4	0	MXD4
MXI1	MXI1	0	MXI1
MXRA5	MXRA5	0	MXRA5
MXRA7	MXRA7	0	MXRA7
MXRA8	MXRA8	0	MXRA8
MYADM	MYADM	0	MYADM
MYADML2	MYADML2	0	MYADML2
MYB	MYB	0	MYB
MYBBP1A	MYBBP1A	0	MYBBP1A
MYBL1	MYBL1	0	MYBL1
MYBL2	MYBL2	0	MYBL2
MYBPC1	MYBPC1	0	MYBPC1
MYBPC3	MYBPC3	0	MYBPC3
MYC	MYC	0	MYC
MYCBP	MYCBP	0	MYCBP
MYCBP2	MYCBP2	0	MYCBP2
MYCBPAP	MYCBPAP	0	MYCBPAP
MYCL	MYCL	0	MYCL
MYCN	MYCN	0	MYCN
MYCT1	MYCT1	0	MYCT1
MYD88	MYD88	0	MYD88
MYDGF	MYDGF	0	MYDGF
MYEF2	MYEF2	0	MYEF2
MYF5	MYF5	0	MYF5
MYF6	MYF6	0	MYF6
MYH10	MYH10	0	MYH10
MYH11	MYH11	0	MYH11
MYH15	MYH15	0	MYH7
MYH6	MYH6	0	MYH6
MYH7B	MYH7B	0	MYH7B
MYH9	MYH9	0	MYH9
MYL1	MYL1	0	MYL1
MYL2	MYL2	0	MYL2
MYL3	MYL3	0	MYL3
MYL4	MYL4	0	MYL4
MYL5	MYL5	0	MYL5
MYL7	MYL7	0	MYL7
MYL9	MYL9	0	MYL9
MYLIP	MYLIP	0	MYLIP
MYLK2	MYLK2	0	MYLK2
MYLK3	MYLK3	0	MYLK3
MYLK4	MYLK4	0	MYLK4
MYLPF	MYLPF	0	MYLPF
MYMK	MYMK	0	MYMK
MYNN	MYNN	0	MYNN
MYO10	MYO10	0	MYO10
MYO15A	MYO15A	0	MYO15A
MYO15B	MYO15B	0	MYO15B
MYO16	MYO16	0	MYO16
MYO18A	MYO18A	0	MYO18A
MYO18B	MYO18B	0	MYO18B
MYO19	MYO19	0	MYO19
MYO1B	MYO1B	0	MYO1B
MYO1C	MYO1C	0	MYO1C
MYO1D	MYO1D	0	MYO1D
MYO1E	MYO1E	0	MYO1E
MYO1F	MYO1F	0	MYO1F
MYO1G	MYO1G	0	MYO1D
MYO1H	MYO1H	0	MYO1H
MYO3A	MYO3A	0	MYO3A
MYO3B	MYO3B	0	MYO3B
MYO5A	MYO5A	0	MYO5A
MYO5B	MYO5B	0	MYO5B
MYO5C	MYO5C	0	MYO5C
MYO6	MYO6	0	MYO6
MYO7A	MYO7A	0	MYO7A
MYO7B	MYO7B	0	MYO7B
MYO9A	MYO9A	0	MYO9A
MYO9B	MYO9B	0	MYO9B
MYOC	MYOC	0	MYOC
MYOCD	MYOCD	0	MYOCD
MYOD1	MYOD1	0	MYOD1
MYOF	MYOF	0	MYOF
MYOG	MYOG	0	MYOG
MYOM1	MYOM1	0	MYOM1
MYOM2	MYOM2	0	MYOM2
MYOM3	MYOM3	0	MYOM3
MYORG	MYORG	0	MYORG
MYOT	MYOT	0	MYOT
MYOZ1	MYOZ1	0	MYOZ1
MYOZ2	MYOZ2	0	MYOZ2
MYOZ3	MYOZ3	0	MYOZ3
MYPN	MYPN	0	MYPN
MYPOP	MYPOP	0	MYPOP
MYRF	MYRF	0	MYRF
MYRFL	MYRFL	0	MYRFL
MYRIP	MYRIP	0	MYRIP
MYSM1	MYSM1	0	MYSM1
MYT1	MYT1	0	MYT1
MYT1L	MYT1L	0	MYT1L
MYZAP	MYZAP	0	GCOM1
MZB1	MZB1	0	MZB1
MZF1	MZF1	0	ZNF436
MZT1	MZT1	0	MZT1
MZT2B	MZT2B	0	MZT2A
N4BP1	N4BP1	0	N4BP1
N4BP2	N4BP2	0	N4BP2
N4BP2L1	N4BP2L1	0	N4BP2L1
N4BP2L2	N4BP2L2	0	N4BP2L2
N4BP3	N4BP3	0	N4BP3
N6AMT1	N6AMT1	0	N6AMT1
NAA16	NAA16	0	NAA16
NAA20	NAA20	0	NAA20
NAA25	NAA25	0	NAA25
NAA30	NAA30	0	NAA30
NAA35	NAA35	0	NAA35
NAA40	NAA40	0	NAA40
NAA50	NAA50	0	NAA50
NAA60	NAA60	0	NAA60
NAA80	NAA80	0	NAA80
NAAA	NAAA	0	NAAA
NAALADL1	NAALADL1	0	NAALADL1
NAALADL2	NAALADL2	0	NAALADL2
NAB1	NAB1	0	NAB1
NAB2	NAB2	0	NAB2
NABP1	NABP1	0	NABP1
NABP2	NABP2	0	NABP2
NACA	NACA	0	NACA
NACC1	NACC1	0	NACC1
NACC2	NACC2	0	NACC2
NADK	NADK	0	NADK
NADK2	NADK2	0	NADK2
NADSYN1	NADSYN1	0	NADSYN1
NAE1	NAE1	0	NAE1
NAF1	NAF1	0	NAF1
NAGA	NAGA	0	NAGA
NAGK	NAGK	0	NAGK
NAGLU	NAGLU	0	NAGLU
NAGPA	NAGPA	0	NAGPA
NAGS	NAGS	0	NAGS
NAIF1	NAIF1	0	NAIF1
NALCN	NALCN	0	NALCN
NAMPT	NAMPT	0	NAMPT
NANOS1	NANOS1	0	NANOS1
NANOS2	NANOS2	0	NANOS2
NANP	NANP	0	NANP
NANS	NANS	0	NANS
NAP1L1	NAP1L1	0	NAP1L1
NAP1L4	NAP1L4	0	NAP1L4
NAPA	NAPA	0	NAPA
NAPB	NAPB	0	NAPB
NAPEPLD	NAPEPLD	0	NAPEPLD
NAPG	NAPG	0	NAPG
NAPRT	NAPRT	0	NAPRT
NARF	NARF	0	NARF
NARS	NARS1	0	NARS1
NARS2	NARS2	0	NARS2
NASP	NASP	0	NASP
NAT1	NAT1	0	NAT1
NAT10	NAT10	0	NAT10
NAT14	NAT14	0	NAT14
NAT16	NAT16	0	NAT16
NAT8	NAT8	0	NAT8
NAT8L	NAT8L	0	NAT8L
NAT9	NAT9	0	NAT9
NATD1	NATD1	0	NATD1
NAV1	NAV1	0	NAV1
NAV2	NAV2	0	NAV2
NAV3	NAV3	0	NAV3
NAXD	NAXD	0	NAXD
NAXE	NAXE	0	NAXE
NBAS	NBAS	0	NBAS
NBEA	NBEA	0	NBEA
NBEAL1	NBEAL1	0	NBEAL1
NBEAL2	NBEAL2	0	NBEAL1
NBN	NBN	0	NBN
NBR1	NBR1	0	NBR1
NCALD	NCALD	0	NCALD
NCAM1	NCAM1	0	NCAM1
NCAM2	NCAM2	0	NCAM2
NCAN	NCAN	0	NCAN
NCAPD2	NCAPD2	0	NCAPD2
NCAPD3	NCAPD3	0	NCAPD3
NCAPG	NCAPG	0	NCAPG
NCAPG2	NCAPG2	0	NCAPG2
NCAPH	NCAPH	0	NCAPH
NCAPH2	NCAPH2	0	NCAPH2
NCBP1	NCBP1	0	NCBP1
NCBP2	NCBP2	0	NCBP2
NCBP2-AS2	NCBP2AS2	0	NCBP2AS2
NCBP3	NCBP3	0	NCBP3
NCCRP1	NCCRP1	0	NCCRP1
NCDN	NCDN	0	NCDN
NCEH1	NCEH1	0	NCEH1
NCF1	NCF1	0	NCF1
NCF2	NCF2	0	NCF2
NCF4	NCF4	0	NCF4
NCK2	NCK2	0	NCK2
NCKAP1	NCKAP1	0	NCKAP1
NCKAP5	NCKAP5	0	NCKAP5
NCKAP5L	NCKAP5L	0	NCKAP5L
NCKIPSD	NCKIPSD	0	NCKIPSD
NCL	NCL	0	NCL
NCLN	NCLN	0	NCLN
NCMAP	NCMAP	0	NCMAP
NCOA1	NCOA1	0	NCOA1
NCOA2	NCOA2	0	NCOA2
NCOA3	NCOA3	0	NCOA3
NCOA4	NCOA4	0	NCOA4
NCOA5	NCOA5	0	NCOA5
NCOA6	NCOA6	0	NCOA6
NCOA7	NCOA7	0	NCOA7
NCOR1	NCOR1	0	NCOR1
NCOR2	NCOR2	0	NCOR2
NCS1	NCS1	0	NCS1
NCSTN	NCSTN	0	NCSTN
ND1	ND1	0	ND1
ND2	ND2	0	ND2
ND3	ND3	0	ND3
ND4	ND4	0	ND4
ND4L	ND4L	0	ND4L
ND5	ND5	0	ND5
ND6	ND6	0	ND6
NDC1	NDC1	0	NDC1
NDC80	NDC80	0	NDC80
NDE1	NDE1	0	NDE1
NDEL1	NDEL1	0	NDEL1
NDFIP1	NDFIP1	0	NDFIP1
NDFIP2	NDFIP2	0	NDFIP2
NDNF	NDNF	0	NDNF
NDOR1	NDOR1	0	NDOR1
NDP	NDP	0	NDP
NDRG1	NDRG1	0	NDRG1
NDRG2	NDRG2	0	NDRG2
NDRG3	NDRG3	0	NDRG3
NDRG4	NDRG4	0	NDRG4
NDST1	NDST1	0	NDST1
NDST2	NDST2	0	NDST2
NDUFA1	NDUFA1	0	NDUFA1
NDUFA10	NDUFA10	0	NDUFA10
NDUFA11	NDUFA11	0	NDUFA11
NDUFA12	NDUFA12	0	NDUFA12
NDUFA13	NDUFA13	0	NDUFA13
NDUFA2	NDUFA2	0	NDUFA2
NDUFA4	NDUFA4	0	NDUFA4
NDUFA5	NDUFA5	0	NDUFA5
NDUFA6	NDUFA6	0	NDUFA6
NDUFA7	NDUFA7	0	NDUFA7
NDUFA8	NDUFA8	0	NDUFA8
NDUFA9	NDUFA9	0	NDUFA9
NDUFAB1	NDUFAB1	0	NDUFAB1
NDUFAF1	NDUFAF1	0	NDUFAF1
NDUFAF2	NDUFAF2	0	NDUFAF2
NDUFAF3	NDUFAF3	0	NDUFAF3
NDUFAF4	NDUFAF4	0	NDUFAF4
NDUFAF5	NDUFAF5	0	NDUFAF5
NDUFAF6	NDUFAF6	0	NDUFAF6
NDUFAF7	NDUFAF7	0	NDUFAF7
NDUFB1	NDUFB1	0	NDUFB1
NDUFB10	NDUFB10	0	NDUFB10
NDUFB2	NDUFB2	0	NDUFB2
NDUFB3	NDUFB3	0	NDUFB3
NDUFB4	NDUFB4	0	NDUFB4
NDUFB5	NDUFB5	0	NDUFB5
NDUFB6	NDUFB6	0	NDUFB6
NDUFB8	NDUFB8	0	NDUFB8
NDUFB9	NDUFB9	0	NDUFB9
NDUFS1	NDUFS1	0	NDUFS1
NDUFS2	NDUFS2	0	NDUFS2
NDUFS3	NDUFS3	0	NDUFS3
NDUFS4	NDUFS4	0	NDUFS4
NDUFS5	NDUFS5	0	NDUFS5
NDUFS6	NDUFS6	0	NDUFS6
NDUFS7	NDUFS7	0	NDUFS7
NDUFS8	NDUFS8	0	NDUFS8
NDUFV1	NDUFV1	0	NDUFV1
NDUFV2	NDUFV2	0	NDUFV2
NDUFV3	NDUFV3	0	NDUFV3
NEB	NEB	0	NEB
NEBL	NEBL	0	NEBL
NECAB1	NECAB1	0	NECAB1
NECAB2	NECAB2	0	NECAB2
NECAB3	NECAB3	0	NECAB3
NECAP1	NECAP1	0	NECAP1
NECAP2	NECAP2	0	NECAP2
NECTIN2	NECTIN2	0	NECTIN2
NECTIN4	NECTIN4	0	NECTIN4
NEDD1	NEDD1	0	NEDD1
NEDD4	NEDD4	0	NEDD4
NEDD4L	NEDD4L	0	NEDD4L
NEDD8	NEDD8	0	NEDD8
NEDD9	NEDD9	0	NEDD9
NEFH	NEFH	0	NEFH
NEFL	NEFL	0	NEFL
NEFM	NEFM	0	NEFM
NEGR1	NEGR1	0	NEGR1
NEIL1	NEIL1	0	NEIL1
NEIL2	NEIL2	0	NEIL2
NEIL3	NEIL3	0	NEIL3
NEK1	NEK1	0	NEK1
NEK10	NEK10	0	NEK10
NEK11	NEK11	0	NEK11
NEK2	NEK2	0	NEK2
NEK3	NEK3	0	NEK3
NEK4	NEK4	0	NEK4
NEK5	NEK5	0	NEK5
NEK6	NEK6	0	NEK6
NEK7	NEK7	0	NEK7
NEK8	NEK8	0	NEK8
NEK9	NEK9	0	NEK9
NELFA	NELFA	0	NELFA
NELFB	NELFB	0	NELFB
NELFCD	NELFCD	0	NELFCD
NELL1	NELL1	0	NELL1
NELL2	NELL2	0	NELL2
NEMP1	NEMP1	0	NEMP1
NEMP2	NEMP2	0	NEMP2
NENF	NENF	0	NENF
NEO1	NEO1	0	NEO1
NEPRO	NEPRO	0	NEPRO
NES	NES	0	NES
NET1	NET1	0	NET1
NETO1	NETO1	0	NETO1
NETO2	NETO2	0	NETO2
NEU1	NEU1	0	DDX39A
NEU2	NEU2	0	NEU2
NEU3	NEU3	0	NEU3
NEU4	NEU4	0	NEU4
NEURL1	NEURL1	0	NEURL1
NEURL1B	NEURL1B	0	NEURL1B
NEURL2	NEURL2	0	NEURL2
NEURL3	NEURL3	0	NEURL3
NEUROD1	NEUROD1	0	NEUROD1
NEUROD2	NEUROD2	0	NEUROD2
NEUROD4	NEUROD4	0	NEUROD4
NEUROD6	NEUROD6	0	NEUROD6
NEUROG2	NEUROG2	0	NEUROG2
NEUROG3	NEUROG3	0	NEUROG3
NEXMIF	NEXMIF	0	NEXMIF
NEXN	NEXN	0	NEXN
NF1	NF1	0	NF1
NFAM1	NFAM1	0	NFAM1
NFAT5	NFAT5	0	NFAT5
NFATC1	NFATC1	0	NFATC1
NFATC2	NFATC2	0	NFATC2
NFATC2IP	NFATC2IP	0	NFATC2IP
NFATC3	NFATC3	0	NFATC3
NFATC4	NFATC4	0	NFATC4
NFE2	NFE2	0	NFE2
NFE2L1	NFE2L1	0	NFE2L1
NFE2L2	NFE2L2	0	NFE2L2
NFE2L3	NFE2L3	0	NFE2L3
NFIA	NFIA	0	NFIA
NFIB	NFIB	0	NFIB
NFIC	NFIC	0	NFIC
NFIL3	NFIL3	0	NFIL3
NFIX	NFIX	0	NFIX
NFKB1	NFKB1	0	NFKB1
NFKB2	NFKB2	0	NFKB2
NFKBIA	NFKBIA	0	NFKBIA
NFKBIB	NFKBIB	0	NFKBIB
NFKBID	NFKBID	0	NFKBID
NFKBIE	NFKBIE	0	NFKBIE
NFKBIL1	NFKBIL1	0	NFKBIL1
NFKBIZ	NFKBIZ	0	NFKBIZ
NFRKB	NFRKB	0	NFRKB
NFS1	NFS1	0	NFS1
NFU1	NFU1	0	NFU1
NFXL1	NFXL1	0	NFXL1
NFYA	NFYA	0	NFYA
NFYB	NFYB	0	NFYB
NFYC	NFYC	0	NFYC
NGB	NGB	0	NGB
NGDN	NGDN	0	NGDN
NGEF	NGEF	0	NGEF
NGF	NGF	0	NGF
NGFR	NGFR	0	NGFR
NGLY1	NGLY1	0	NGLY1
NHLH1	NHLH1	0	NHLH1
NHLH2	NHLH2	0	NHLH2
NHLRC1	NHLRC1	0	NHLRC1
NHLRC2	NHLRC2	0	NHLRC2
NHLRC3	NHLRC3	0	NHLRC3
NHP2	NHP2	0	NHP2
NHS	NHS	0	NHS
NHSL1	NHSL1	0	NHSL1
NHSL2	NHSL2	0	NHSL2
NICN1	NICN1	0	NICN1
NID1	NID1	0	NID1
NID2	NID2	0	NID2
NIF3L1	NIF3L1	0	NIF3L1
NIFK	NIFK	0	NIFK
NIM1K	NIM1K	0	NIM1K
NIN	NIN	0	NIN
NINJ1	NINJ1	0	NINJ1
NINJ2	NINJ2	0	NINJ2
NINL	NINL	0	NINL
NIP7	NIP7	0	NIP7
NIPA1	NIPA1	0	NIPA1
NIPA2	NIPA2	0	NIPA2
NIPAL1	NIPAL1	0	NIPAL1
NIPAL2	NIPAL2	0	NIPAL2
NIPAL3	NIPAL3	0	NIPAL3
NIPAL4	NIPAL4	0	NIPAL4
NIPBL	NIPBL	0	NIPBL
NIPSNAP1	NIPSNAP1	0	NIPSNAP1
NIPSNAP2	NIPSNAP2	0	NIPSNAP2
NISCH	NISCH	0	NISCH
NIT1	NIT1	0	NIT1
NIT2	NIT2	0	NIT2
NKAIN1	NKAIN1	0	NKAIN1
NKAIN2	NKAIN2	0	NKAIN2
NKAIN4	NKAIN4	0	NKAIN4
NKAP	NKAP	0	NKAPL
NKAPD1	NKAPD1	0	NKAPD1
NKD1	NKD1	0	NKD1
NKIRAS1	NKIRAS1	0	NKIRAS1
NKIRAS2	NKIRAS2	0	NKIRAS2
NKPD1	NKPD1	0	NKPD1
NKRF	NKRF	0	NKRF
NKTR	NKTR	0	NKTR
NKX1-2	NKX1-2	0	NKX1-2
NKX2-1	NKX2-1	0	NKX2-1
NKX2-5	NKX2-5	0	NKX2-5
NKX2-6	NKX2-6	0	NKX2-6
NKX2-8	NKX2-8	0	NKX2-8
NKX3-1	NKX3-1	0	NKX3-1
NKX6-1	NKX6-1	0	NKX6-1
NKX6-2	NKX6-2	0	NKX6-2
NKX6-3	NKX6-3	0	NKX6-3
NLE1	NLE1	0	NLE1
NLGN1	NLGN1	0	NLGN1
NLGN3	NLGN3	0	NLGN3
NLGN4X	NLGN4X	0	NLGN4X
NLK	NLK	0	NLK
NLN	NLN	0	NLN
NLRC3	NLRC3	0	NLRC3
NLRC5	NLRC5	0	NLRC5
NLRX1	NLRX1	0	NLRX1
NMBR	NMBR	0	NMBR
NMD3	NMD3	0	NMD3
NME3	NME3	0	NME3
NME4	NME4	0	NME4
NME5	NME5	0	NME5
NME7	NME7	0	NME7
NME8	NME8	0	NME8
NME9	NME9	0	NME9
NMI	NMI	0	NMI
NMNAT1	NMNAT1	0	NMNAT1
NMNAT2	NMNAT2	0	NMNAT2
NMNAT3	NMNAT3	0	NMNAT3
NMRK1	NMRK1	0	NMRK1
NMS	NMS	0	NMS
NMT1	NMT1	0	NMT1
NMT2	NMT2	0	NMT2
NMU	NMU	0	NMU
NMUR1	NMUR1	0	NMUR1
NMUR2	NMUR2	0	NMUR2
NNT	NNT	0	NNT
NOA1	NOA1	0	NOA1
NOB1	NOB1	0	NOB1
NOC2L	NOC2L	0	NOC2L
NOC3L	NOC3L	0	NOC3L
NOC4L	NOC4L	0	NOC4L
NOCT	NOCT	0	NOCT
NOD1	NOD1	0	NOD1
NODAL	NODAL	0	NODAL
NOG	NOG	0	NOG
NOL10	NOL10	0	NOL10
NOL11	NOL11	0	NOL11
NOL12	NOL12	0	NOL12
NOL4	NOL4	0	NOL4
NOL4L	NOL4L	0	NOL4L
NOL6	NOL6	0	NOL6
NOL7	NOL7	0	NOL7
NOL8	NOL8	0	NOL8
NOL9	NOL9	0	NOL9
NOLC1	NOLC1	0	NOLC1
NOM1	NOM1	0	NOM1
NONO	NONO	0	NONO
NOP10	NOP10	0	NOP10
NOP14	NOP14	0	NOP14
NOP16	NOP16	0	NOP16
NOP2	NOP2	0	NOP2
NOP53	NOP53	0	NOP53
NOP56	NOP56	0	NOP56
NOP58	NOP58	0	NOP58
NOP9	NOP9	0	NOP9
NOS1	NOS1	0	NOS1
NOS2	NOS2	0	NOS2
NOSIP	NOSIP	0	NOSIP
NOSTRIN	NOSTRIN	0	NOSTRIN
NOTCH1	NOTCH1	0	NOTCH1
NOTCH2	NOTCH2	0	NOTCH2
NOTCH3	NOTCH3	0	NOTCH3
NOTO	NOTO	0	NOTO
NOTUM	NOTUM	0	NOTUM
NOVA1	NOVA1	0	NOVA1
NOVA2	NOVA2	0	NOVA1
NOX1	NOX1	0	NOX1
NOX3	NOX3	0	NOX3
NOX4	NOX4	0	NOX4
NOX5	NOX5	0	NOX5
NOXA1	NOXA1	0	NCF2
NOXO1	NOXO1	0	NOXO1
NOXRED1	NOXRED1	0	NOXRED1
NPAS1	NPAS1	0	NPAS3
NPAS2	NPAS2	0	NPAS2
NPAS3	NPAS3	0	NPAS3
NPAS4	NPAS4	0	NPAS4
NPB	NPB	0	NPB
NPBWR1	NPBWR1	0	NPBWR1
NPC1	NPC1	0	NPC1
NPC1L1	NPC1L1	0	NPC1L1
NPC2	NPC2	0	NPC2
NPDC1	NPDC1	0	NPDC1
NPEPL1	NPEPL1	0	NPEPL1
NPEPPS	NPEPPS	0	NPEPPS
NPFFR1	NPFFR1	0	NPFFR1
NPFFR2	NPFFR2	0	NPFFR2
NPHP1	NPHP1	0	NPHP1
NPHP3	NPHP3	0	NPHP3
NPHP4	NPHP4	0	NPHP4
NPHS1	NPHS1	0	NPHS1
NPHS2	NPHS2	0	NPHS2
NPL	NPL	0	NPL
NPLOC4	NPLOC4	0	NPLOC4
NPM1	NPM1	0	NPM1
NPM2	NPM2	0	NPM2
NPM3	NPM3	0	NPM3
NPNT	NPNT	0	NPNT
NPPC	NPPC	0	NPPC
NPR1	NPR1	0	NPR1
NPR2	NPR2	0	NPR2
NPR3	NPR3	0	NPR3
NPRL2	NPRL2	0	NPRL2
NPRL3	NPRL3	0	NPRL3
NPS	NPS	0	NPS
NPSR1	NPSR1	0	NPSR1
NPTN	NPTN	0	NPTN
NPTX1	NPTX1	0	NPTX1
NPTX2	NPTX2	0	NPTX2
NPTXR	NPTXR	0	NPTXR
NPVF	NPVF	0	NPVF
NPW	NPW	0	NPW
NPY	NPY	0	NPY
NPY1R	NPY1R	0	NPY1R
NPY2R	NPY2R	0	NPY2R
NPY5R	NPY5R	0	NPY5R
NQO1	NQO1	0	NQO1
NQO2	NQO2	0	NQO2
NR0B1	NR0B1	0	NR0B1
NR0B2	NR0B2	0	NR0B2
NR1D1	NR1D1	0	NR1D1
NR1D2	NR1D2	0	NR1D2
NR1H3	NR1H3	0	NR1H3
NR1H4	NR1H4	0	NR1H4
NR1I3	NR1I3	0	NR1I3
NR2C1	NR2C1	0	NR2C1
NR2C2	NR2C2	0	NR2C2
NR2C2AP	NR2C2AP	0	NR2C2AP
NR2E1	NR2E1	0	NR2E1
NR2E3	NR2E3	0	NR2E3
NR2F1	NR2F1	0	NR2F1
NR2F2	NR2F2	0	NR2F2
NR2F6	NR2F6	0	NR2F6
NR3C1	NR3C1	0	NR3C1
NR3C2	NR3C2	0	NR3C2
NR4A1	NR4A1	0	NR4A1
NR4A2	NR4A2	0	NR4A2
NR4A3	NR4A3	0	NR4A3
NR5A1	NR5A1	0	NR5A2
NR5A2	NR5A2	0	NR5A2
NR6A1	NR6A1	0	NR6A1
NRAP	NRAP	0	NRAP
NRAS	NRAS	0	NRAS
NRBF2	NRBF2	0	NRBF2
NRBP1	NRBP1	0	NRBP1
NRBP2	NRBP2	0	NRBP2
NRCAM	NRCAM	0	NRCAM
NRDC	NRDC	0	NRDC
NRDE2	NRDE2	0	NRDE2
NRF1	NRF1	0	NRF1
NRG1	NRG1	0	NRG1
NRG2	NRG2	0	NRG2
NRG3	NRG3	0	NRG3
NRG4	NRG4	0	NRG4
NRGN	NRGN	0	NRGN
NRIP1	NRIP1	0	NRIP1
NRIP2	NRIP2	0	NRIP2
NRIP3	NRIP3	0	NRIP3
NRK	NRK	0	MAP4K4
NRM	NRM	0	NRM
NRN1	NRN1	0	NRN1
NRP1	NRP1	0	NRP1
NRP2	NRP2	0	NRP2
NRROS	NRROS	0	NRROS
NRSN1	NRSN1	0	NRSN1
NRSN2	NRSN2	0	NRSN2
NRXN2	NRXN2	0	NRXN2
NRXN3	NRXN3	0	NRXN3
NSA2	NSA2	0	NSA2
NSD1	NSD1	0	NSD1
NSD2	NSD2	0	NSD2
NSD3	NSD3	0	NSD3
NSDHL	NSDHL	0	NSDHL
NSF	NSF	0	NSF
NSFL1C	NSFL1C	0	NSFL1C
NSG1	NSG1	0	NSG1
NSG2	NSG2	0	NSG2
NSL1	NSL1	0	NSL1
NSMAF	NSMAF	0	NSMAF
NSMCE1	NSMCE1	0	NSMCE1
NSMCE2	NSMCE2	0	NSMCE2
NSMCE4A	NSMCE4A	0	NSMCE4A
NSMF	NSMF	0	NSMF
NSRP1	NSRP1	0	NSRP1
NSUN2	NSUN2	0	NSUN2
NSUN3	NSUN3	0	NSUN3
NSUN4	NSUN4	0	NSUN4
NSUN5	NSUN5	0	NSUN5
NSUN6	NSUN6	0	NSUN6
NSUN7	NSUN7	0	NSUN7
NT5C	NT5C	0	NT5C
NT5C1A	NT5C1A	0	NT5C1A
NT5C2	NT5C2	0	NT5C2
NT5C3A	NT5C3A	0	NT5C3A
NT5C3B	NT5C3B	0	NT5C3B
NT5DC1	NT5DC1	0	NT5DC1
NT5DC2	NT5DC2	0	NT5DC2
NT5DC3	NT5DC3	0	NT5DC3
NT5E	NT5E	0	NT5E
NT5M	NT5M	0	NT5M
NTAN1	NTAN1	0	NTAN1
NTF3	NTF3	0	NTF3
NTHL1	NTHL1	0	NTHL1
NTM	NTM	0	NTM
NTMT1	NTMT1	0	NTMT1
NTN1	NTN1	0	NTN1
NTN3	NTN3	0	NTN1
NTN4	NTN4	0	NTN4
NTN5	NTN5	0	NTN1
NTNG1	NTNG1	0	NTNG1
NTNG2	NTNG2	0	NTNG2
NTPCR	NTPCR	0	NTPCR
NTRK1	NTRK1	0	NTRK1
NTRK2	NTRK2	0	NTRK2
NTRK3	NTRK3	0	NTRK3
NTS	NTS	0	NTS
NTSR1	NTSR1	0	NTSR1
NUAK1	NUAK1	0	NUAK1
NUAK2	NUAK2	0	NUAK2
NUB1	NUB1	0	NUB1
NUBP1	NUBP1	0	NUBP1
NUBP2	NUBP2	0	NUBP2
NUCB2	NUCB2	0	NUCB2
NUCKS1	NUCKS1	0	NUCKS1
NUDC	NUDC	0	NUDC
NUDCD1	NUDCD1	0	NUDCD1
NUDCD2	NUDCD2	0	NUDCD2
NUDCD3	NUDCD3	0	NUDCD3
NUDT1	NUDT1	0	NUDT1
NUDT12	NUDT12	0	NUDT12
NUDT13	NUDT13	0	NUDT13
NUDT14	NUDT14	0	NUDT14
NUDT15	NUDT15	0	NUDT15
NUDT16L1	NUDT16L1	0	NUDT16L1
NUDT17	NUDT17	0	NUDT17
NUDT18	NUDT18	0	NUDT18
NUDT19	NUDT19	0	NUDT19
NUDT2	NUDT2	0	NUDT2
NUDT21	NUDT21	0	NUDT21
NUDT22	NUDT22	0	NUDT22
NUDT3	NUDT3	0	NUDT3
NUDT4	NUDT4	0	NUDT4
NUDT5	NUDT5	0	NUDT5
NUDT6	NUDT6	0	NUDT6
NUDT7	NUDT7	0	NUDT7
NUDT8	NUDT8	0	NUDT8
NUDT9	NUDT9	0	NUDT9
NUF2	NUF2	0	NUF2
NUFIP1	NUFIP1	0	NUFIP1
NUFIP2	NUFIP2	0	NUFIP2
NUGGC	NUGGC	0	NUGGC
NUMA1	NUMA1	0	NUMA1
NUMB	NUMB	0	NUMB
NUP107	NUP107	0	NUP107
NUP133	NUP133	0	NUP133
NUP153	NUP153	0	NUP153
NUP155	NUP155	0	NUP155
NUP160	NUP160	0	NUP160
NUP188	NUP188	0	NUP188
NUP205	NUP205	0	NUP205
NUP210	NUP210	0	NUP210
NUP210L	NUP210L	0	NUP210L
NUP214	NUP214	0	NUP214
NUP35	NUP35	0	NUP35
NUP37	NUP37	0	NUP37
NUP43	NUP43	0	NUP43
NUP50	NUP50	0	NUP50
NUP54	NUP54	0	NUP54
NUP58	NUP58	0	NUP58
NUP62CL	NUP62CL	0	NUP62
NUP88	NUP88	0	NUP88
NUP93	NUP93	0	NUP93
NUP98	NUP98	0	NUP98
NUPL2	NUP42	0	NUP42
NUS1	NUS1	0	NUS1
NUSAP1	NUSAP1	0	NUSAP1
NUTF2	NUTF2	0	NUTF2
NVL	NVL	0	NVL
NWD1	NWD1	0	NWD1
NWD2	NWD2	0	NWD2
NXF1	NXF1	0	NXF1
NXN	NXN	0	NXN
NXNL1	NXNL1	0	NXNL1
NXNL2	NXNL2	0	NXNL2
NXPE1	NXPE1	0	NXPE4
NXPE3	NXPE3	0	NXPE3
NXPH1	NXPH1	0	NXPH1
NXPH2	NXPH2	0	NXPH2
NXPH3	NXPH3	0	NXPH1
NXPH4	NXPH4	0	NXPH4
NXT2	NXT2	0	NXT2
NYAP2	NYAP2	0	NYAP2
NYX	NYX	0	NYX
OAF	OAF	0	OAF
OARD1	OARD1	0	OARD1
OAT	OAT	0	OAT
OAZ1	OAZ1	0	OAZ1
OAZ2	OAZ2	0	OAZ2
OAZ3	OAZ3	0	OAZ3
OBSCN	OBSCN	0	OBSCN
OBSL1	OBSL1	0	OBSL1
OC90	OC90	0	OC90
OCA2	OCA2	0	OCA2
OCEL1	OCEL1	0	MARVELD2
OCIAD1	OCIAD1	0	OCIAD1
OCIAD2	OCIAD2	0	OCIAD2
OCLN	OCLN	0	OCLN
OCRL	OCRL	0	OCRL
OCSTAMP	OCSTAMP	0	OCSTAMP
ODC1	ODC1	0	ODC1
ODF1	ODF1	0	ODF1
ODF2	ODF2	0	ODF2
ODF2L	ODF2L	0	ODF2L
ODF3	ODF3	0	ODF3
ODF3B	ODF3B	0	ODF3B
ODF3L1	ODF3L1	0	ODF3L1
ODF3L2	ODF3L2	0	ODF3L2
ODR4	ODR4	0	ODR4
OFCC1	OFCC1	0	OFCC1
OFD1	OFD1	0	OFD1
OGA	OGA	0	OGA
OGDH	OGDH	0	OGDH
OGDHL	OGDHL	0	OGDHL
OGFOD1	OGFOD1	0	OGFOD1
OGFOD2	OGFOD2	0	OGFOD2
OGFOD3	OGFOD3	0	OGFOD3
OGFR	OGFR	0	OGFR
OGFRL1	OGFRL1	0	OGFRL1
OGG1	OGG1	0	OGG1
OGN	OGN	0	OGN
OGT	OGT	0	OGT
OIP5	OIP5	0	OIP5
OIT3	OIT3	0	OIT3
OLA1	OLA1	0	OLA1
OLAH	OLAH	0	OLAH
OLFM1	OLFM1	0	OLFM1
OLFM2	OLFM2	0	OLFM2
OLFM3	OLFM3	0	OLFM3
OLFM4	OLFM4	0	OLFM4
OLFML1	OLFML1	0	OLFML1
OLFML2A	OLFML2A	0	OLFML2A
OLFML2B	OLFML2B	0	OLFML2B
OLFML3	OLFML3	0	OLFML3
OLIG1	OLIG1	0	OLIG1
OLIG2	OLIG2	0	OLIG2
OLIG3	OLIG3	0	OLIG3
OLR1	OLR1	0	OLR1
OMA1	OMA1	0	OMA1
OMD	OMD	0	OMD
OMG	OMG	0	OMG
OMP	OMP	0	OMP
ONECUT1	ONECUT1	0	ONECUT1
ONECUT2	ONECUT2	0	ONECUT2
ONECUT3	ONECUT3	0	ONECUT3
OPA1	OPA1	0	OPA1
OPA3	OPA3	0	OPA3
OPCML	OPCML	0	OPCML
OPHN1	OPHN1	0	OPHN1
OPN1SW	OPN1SW	0	OPN1SW
OPN3	OPN3	0	OPN3
OPN4	OPN4	0	OPN4
OPRD1	OPRD1	0	OPRD1
OPRK1	OPRK1	0	OPRK1
OPRL1	OPRL1	0	OPRL1
OPRM1	OPRM1	0	OPRM1
OPTC	OPTC	0	OPTC
OPTN	OPTN	0	OPTN
ORAI1	ORAI1	0	ORAI1
ORAI2	ORAI2	0	ORAI2
ORAI3	ORAI3	0	ORAI2
ORC1	ORC1	0	ORC1
ORC2	ORC2	0	ORC2
ORC3	ORC3	0	ORC3
ORC4	ORC4	0	ORC4
ORC5	ORC5	0	ORC5
ORC6	ORC6	0	ORC6
ORMDL1	ORMDL1	0	ORMDL1
ORMDL2	ORMDL2	0	ORMDL2
ORMDL3	ORMDL3	0	ORMDL3
OS9	OS9	0	OS9
OSBP	OSBP	0	OSBP
OSBP2	OSBP2	0	OSBP2
OSBPL10	OSBPL10	0	OSBPL10
OSBPL11	OSBPL11	0	OSBPL11
OSBPL2	OSBPL2	0	OSBPL2
OSBPL3	OSBPL3	0	OSBPL3
OSBPL5	OSBPL5	0	OSBPL5
OSBPL6	OSBPL6	0	OSBPL6
OSBPL7	OSBPL7	0	OSBPL7
OSBPL8	OSBPL8	0	OSBPL8
OSCP1	OSCP1	0	OSCP1
OSER1	OSER1	0	OSER1
OSGEP	OSGEP	0	OSGEP
OSGEPL1	OSGEPL1	0	OSGEPL1
OSGIN1	OSGIN1	0	OSGIN1
OSGIN2	OSGIN2	0	OSGIN2
OSMR	OSMR	0	OSMR
OSR1	OSR1	0	OSR1
OSR2	OSR2	0	OSR2
OSTC	OSTC	0	OSTC
OSTF1	OSTF1	0	OSTF1
OSTM1	OSTM1	0	OSTM1
OSTN	OSTN	0	OSTN
OTC	OTC	0	OTC
OTOA	OTOA	0	OTOA
OTOF	OTOF	0	OTOF
OTOG	OTOG	0	OTOG
OTOGL	OTOGL	0	OTOGL
OTOL1	OTOL1	0	OTOL1
OTOP1	OTOP1	0	OTOP1
OTOP2	OTOP2	0	OTOP2
OTOP3	OTOP3	0	OTOP3
OTOR	OTOR	0	OTOR
OTOS	OTOS	0	OTOS
OTP	OTP	0	OTP
OTUB1	OTUB1	0	OTUB1
OTUD1	OTUD1	0	OTUD1
OTUD3	OTUD3	0	OTUD3
OTUD4	OTUD4	0	OTUD4
OTUD5	OTUD5	0	OTUD5
OTUD6B	OTUD6B	0	OTUD6B
OTUD7A	OTUD7A	0	OTUD7A
OTUD7B	OTUD7B	0	OTUD7B
OTULIN	OTULIN	0	OTULIN
OTULINL	OTULINL	0	OTULINL
OTX1	OTX1	0	OTX1
OTX2	OTX2	0	OTX2
OVCA2	OVCA2	0	OVCA2
OVCH1	OVCH1	0	OVCH1
OVCH2	OVCH2	0	OVCH2
OVOL1	OVOL1	0	OVOL1
OVOL2	OVOL2	0	OVOL2
OVOL3	OVOL3	0	OVOL2
OXA1L	OXA1L	0	OXA1L
OXLD1	OXLD1	0	OXLD1
OXNAD1	OXNAD1	0	OXNAD1
OXR1	OXR1	0	OXR1
OXSM	OXSM	0	OXSM
OXSR1	OXSR1	0	OXSR1
OXTR	OXTR	0	OXTR
P2RX1	P2RX1	0	P2RX1
P2RX2	P2RX2	0	P2RX2
P2RX3	P2RX3	0	P2RX3
P2RX4	P2RX4	0	P2RX4
P2RX5	P2RX5	0	P2RX5
P2RX7	P2RX7	0	P2RX7
P2RY1	P2RY1	0	P2RY1
P2RY11	P2RY11	0	P2RY11
P2RY12	P2RY12	0	P2RY12
P2RY13	P2RY13	0	P2RY13
P2RY14	P2RY14	0	P2RY14
P2RY2	P2RY2	0	P2RY2
P2RY4	P2RY4	0	P2RY4
P2RY6	P2RY6	0	P2RY6
P2RY8	P2RY8	0	P2RY8
P3H1	P3H1	0	P3H1
P3H2	P3H2	0	P3H2
P3H3	P3H3	0	P3H3
P3H4	P3H4	0	P3H4
P4HA1	P4HA1	0	P4HA1
P4HA2	P4HA2	0	P4HA2
P4HA3	P4HA3	0	P4HA3
P4HB	P4HB	0	P4HB
P4HTM	P4HTM	0	P4HTM
PA2G4	PA2G4	0	PA2G4
PAAF1	PAAF1	0	PAAF1
PABPC1	PABPC1	0	PABPC1
PABPC1L	PABPC1L	0	PABPC1L
PABPC4	PABPC4	0	PABPC4
PABPN1	PABPN1	0	PABPN1
PABPN1L	PABPN1L	0	PABPN1L
PACRG	PACRG	0	PACRG
PACRGL	PACRGL	0	PACRGL
PACS1	PACS1	0	PACS1
PACS2	PACS2	0	PACS2
PACSIN1	PACSIN1	0	PACSIN1
PACSIN2	PACSIN2	0	PACSIN2
PACSIN3	PACSIN3	0	PACSIN3
PADI2	PADI2	0	PADI2
PAF1	PAF1	0	PAF1
PAFAH1B1	PAFAH1B1	0	PAFAH1B1
PAFAH1B2	PAFAH1B2	0	PAFAH1B2
PAFAH2	PAFAH2	0	PAFAH2
PAG1	PAG1	0	PAG1
PAGR1	PAGR1	0	PAGR1
PAH	PAH	0	PAH
PAICS	PAICS	0	PAICS
PAIP1	PAIP1	0	PAIP1
PAIP2	PAIP2	0	PAIP2
PAIP2B	PAIP2B	0	PAIP2B
PAK1	PAK1	0	PAK1
PAK1IP1	PAK1IP1	0	PAK1IP1
PAK2	PAK2	0	PAK2
PAK3	PAK3	0	PAK3
PAK4	PAK4	0	PAK4
PAK5	PAK5	0	PAK5
PAK6	PAK6	0	BUB1B-PAK6
PALB2	PALB2	0	PALB2
PALD1	PALD1	0	PALD1
PALLD	PALLD	0	PALLD
PALM	PALM	0	PALM
PALM2	PALM2	0	PALM2AKAP2
PALM3	PALM3	0	PALM3
PALMD	PALMD	0	PALMD
PAM	PAM	0	PAM
PAMR1	PAMR1	0	PAMR1
PAN2	PAN2	0	PAN2
PAN3	PAN3	0	PAN3
PANK1	PANK1	0	PANK1
PANK2	PANK2	0	PANK2
PANK3	PANK3	0	PANK3
PANK4	PANK4	0	PANK4
PANX1	PANX1	0	PANX1
PANX2	PANX2	0	PANX2
PANX3	PANX3	0	PANX3
PAOX	PAOX	0	PAOX
PAPLN	PAPLN	0	PAPLN
PAPOLA	PAPOLA	0	PAPOLA
PAPOLG	PAPOLG	0	PAPOLG
PAPPA	PAPPA	0	PAPPA
PAPPA2	PAPPA2	0	PAPPA2
PAPSS1	PAPSS1	0	PAPSS1
PAPSS2	PAPSS2	0	PAPSS2
PAQR3	PAQR3	0	PAQR3
PAQR4	PAQR4	0	PAQR4
PAQR5	PAQR5	0	PAQR5
PAQR6	PAQR6	0	PAQR6
PAQR7	PAQR7	0	PAQR7
PAQR8	PAQR8	0	PAQR8
PAQR9	PAQR9	0	PAQR9
PARD3	PARD3	0	PARD3
PARD3B	PARD3B	0	PARD3B
PARD6A	PARD6A	0	PARD6A
PARD6B	PARD6B	0	PARD6B
PARD6G	PARD6G	0	PARD6G
PARG	PARG	0	PARG
PARK7	PARK7	0	PARK7
PARL	PARL	0	PARL
PARM1	PARM1	0	PARM1
PARN	PARN	0	PARN
PARP1	PARP1	0	PARP1
PARP14	PARP14	0	PARP14
PARP16	PARP16	0	PARP16
PARP2	PARP2	0	PARP2
PARP3	PARP3	0	PARP3
PARP4	PARP4	0	PARP4
PARP6	PARP6	0	PARP6
PARP8	PARP8	0	PARP8
PARP9	PARP9	0	PARP9
PARPBP	PARPBP	0	PARPBP
PARS2	PARS2	0	PARS2
PARVA	PARVA	0	PARVA
PARVB	PARVB	0	PARVB
PARVG	PARVG	0	PARVG
PASD1	PASD1	0	NPAS2
PASK	PASK	0	PASK
PATJ	PATJ	0	PATJ
PATL1	PATL1	0	PATL1
PATL2	PATL2	0	PATL2
PATZ1	PATZ1	0	PATZ1
PAWR	PAWR	0	PAWR
PAX1	PAX1	0	PAX1
PAX2	PAX2	0	PAX2
PAX3	PAX3	0	PAX3
PAX4	PAX4	0	PAX4
PAX5	PAX5	0	PAX5
PAX6	PAX6	0	PAX6
PAX7	PAX7	0	PAX7
PAX8	PAX8	0	PAX8
PAX9	PAX9	0	PAX9
PAXBP1	PAXBP1	0	PAXBP1
PAXIP1	PAXIP1	0	PAXIP1
PAXX	PAXX	0	PAXX
PBDC1	PBDC1	0	PBDC1
PBK	PBK	0	PBK
PBRM1	PBRM1	0	PBRM1
PBX1	PBX1	0	PBX1
PBX3	PBX3	0	PBX3
PBX4	PBX4	0	PBX3
PC	PC	0	PC
PCARE	PCARE	0	PCARE
PCBD1	PCBD1	0	PCBD1
PCBD2	PCBD2	0	PCBD2
PCBP2	PCBP2	0	PCBP2
PCBP3	PCBP3	0	PCBP3
PCBP4	PCBP4	0	PCBP4
PCCA	PCCA	0	PCCA
PCCB	PCCB	0	PCCB
PCDH1	PCDH1	0	PCDH1
PCDH10	PCDH10	0	PCDH10
PCDH11X	PCDH11X	0	PCDH11X
PCDH12	PCDH12	0	PCDH12
PCDH15	PCDH15	0	PCDH15
PCDH17	PCDH17	0	PCDH17
PCDH18	PCDH18	0	PCDH18
PCDH19	PCDH19	0	PCDH19
PCDH20	PCDH20	0	PCDH20
PCDH7	PCDH7	0	PCDH7
PCDH8	PCDH8	0	PCDH8
PCDHAC1	PCDHAC1	0	PCDHAC1
PCED1A	PCED1A	0	PCED1A
PCF11	PCF11	0	PCF11
PCGF2	PCGF2	0	PCGF2
PCGF3	PCGF3	0	PCGF3
PCGF5	PCGF5	0	PCGF5
PCGF6	PCGF6	0	PCGF6
PCID2	PCID2	0	PCID2
PCIF1	PCIF1	0	PCIF1
PCK1	PCK1	0	PCK1
PCK2	PCK2	0	PCK2
PCLAF	PCLAF	0	PCLAF
PCLO	PCLO	0	PCLO
PCM1	PCM1	0	PCM1
PCMT1	PCMT1	0	PCMT1
PCMTD1	PCMTD1	0	PCMTD1
PCMTD2	PCMTD2	0	PCMTD2
PCNA	PCNA	0	PCNA
PCNP	PCNP	0	PCNP
PCNT	PCNT	0	PCNT
PCNX1	PCNX1	0	PCNX1
PCNX2	PCNX2	0	PCNX2
PCNX3	PCNX3	0	PCNX3
PCNX4	PCNX4	0	PCNX4
PCOLCE2	PCOLCE2	0	PCOLCE2
PCP2	PCP2	0	PCP2
PCP4	PCP4	0	PCP4
PCP4L1	PCP4L1	0	PCP4L1
PCSK1	PCSK1	0	PCSK1
PCSK2	PCSK2	0	PCSK2
PCSK4	PCSK4	0	PCSK4
PCSK5	PCSK5	0	PCSK5
PCSK6	PCSK6	0	PCSK6
PCSK7	PCSK7	0	PCSK7
PCSK9	PCSK9	0	PCSK9
PCTP	PCTP	0	PCTP
PCYOX1	PCYOX1	0	PCYOX1
PCYOX1L	PCYOX1L	0	PCYOX1L
PCYT1A	PCYT1A	0	PCYT1A
PCYT1B	PCYT1B	0	PCYT1B
PCYT2	PCYT2	0	PCYT2
PDAP1	PDAP1	0	PDAP1
PDC	PDC	0	PDC
PDCD1	PDCD1	0	PDCD1
PDCD10	PDCD10	0	PDCD10
PDCD11	PDCD11	0	PDCD11
PDCD2	PDCD2	0	PDCD2
PDCD2L	PDCD2L	0	PDCD2L
PDCD4	PDCD4	0	PDCD4
PDCD5	PDCD5	0	PDCD5
PDCD6	PDCD6	0	PDCD6
PDCD6IP	PDCD6IP	0	PDCD6IP
PDCD7	PDCD7	0	PDCD7
PDCL	PDCL	0	PDCL
PDCL2	PDCL2	0	PDCL2
PDCL3	PDCL3	0	PDCL3
PDE10A	PDE10A	0	PDE10A
PDE11A	PDE11A	0	PDE11A
PDE12	PDE12	0	PDE12
PDE1A	PDE1A	0	PDE1A
PDE1B	PDE1B	0	PDE1B
PDE1C	PDE1C	0	PDE1C
PDE2A	PDE2A	0	PDE2A
PDE3A	PDE3A	0	PDE3A
PDE3B	PDE3B	0	PDE3B
PDE4B	PDE4B	0	PDE4B
PDE4C	PDE4C	0	PDE4D
PDE4D	PDE4D	0	PDE4D
PDE5A	PDE5A	0	PDE5A
PDE6B	PDE6B	0	PDE6B
PDE6C	PDE6C	0	PDE6C
PDE6D	PDE6D	0	PDE6D
PDE6G	PDE6G	0	PDE6G
PDE6H	PDE6H	0	PDE6H
PDE7A	PDE7A	0	PDE7A
PDE7B	PDE7B	0	PDE7B
PDE8A	PDE8A	0	PDE8A
PDE8B	PDE8B	0	PDE8B
PDE9A	PDE9A	0	PDE9A
PDGFA	PDGFA	0	PDGFA
PDGFB	PDGFB	0	PDGFB
PDGFC	PDGFC	0	PDGFC
PDGFD	PDGFD	0	PDGFD
PDGFRA	PDGFRA	0	PDGFRA
PDGFRB	PDGFRB	0	PDGFRB
PDGFRL	PDGFRL	0	PDGFRL
PDHA1	PDHA1	0	PDHA1
PDHB	PDHB	0	PDHB
PDHX	PDHX	0	PDHX
PDIA2	PDIA2	0	PDIA2
PDIA3	PDIA3	0	PDIA3
PDIA4	PDIA4	0	PDIA4
PDIA5	PDIA5	0	PDIA5
PDIA6	PDIA6	0	PDIA6
PDIK1L	PDIK1L	0	PDIK1L
PDILT	PDILT	0	PDILT
PDK1	PDK1	0	PDK1
PDK2	PDK2	0	PDK2
PDK3	PDK3	0	PDK3
PDK4	PDK4	0	PDK4
PDLIM1	PDLIM1	0	PDLIM1
PDLIM2	PDLIM2	0	PDLIM2
PDLIM3	PDLIM3	0	PDLIM3
PDLIM4	PDLIM4	0	PDLIM4
PDLIM5	PDLIM5	0	PDLIM5
PDP1	PDP1	0	PDP1
PDP2	PDP2	0	PDP2
PDPK1	PDPK1	0	PDPK1
PDPN	PDPN	0	PDPN
PDPR	PDPR	0	PDPR
PDRG1	PDRG1	0	PDRG1
PDS5A	PDS5A	0	PDS5A
PDS5B	PDS5B	0	PDS5B
PDSS1	PDSS1	0	PDSS1
PDSS2	PDSS2	0	PDSS2
PDX1	PDX1	0	PDX1
PDXDC1	PDXDC1	0	PDXDC1
PDXK	PDXK	0	PDXK
PDXP	PDXP	0	PDXP
PDYN	PDYN	0	PDYN
PDZD11	PDZD11	0	PDZD11
PDZD2	PDZD2	0	PDZD2
PDZD3	PDZD3	0	PDZD3
PDZD7	PDZD7	0	PDZD7
PDZD8	PDZD8	0	PDZD8
PDZD9	PDZD9	0	PDZD9
PDZK1	PDZK1	0	PDZK1
PDZK1IP1	PDZK1IP1	0	PDZK1IP1
PDZRN3	PDZRN3	0	PDZRN3
PDZRN4	PDZRN4	0	PDZRN4
PEA15	PEA15	0	PEA15
PEAK1	PEAK1	0	PEAK1
PEAR1	PEAR1	0	PEAR1
PEBP1	PEBP1	0	PEBP1
PEBP4	PEBP4	0	PEBP4
PECAM1	PECAM1	0	PECAM1
PECR	PECR	0	PECR
PEF1	PEF1	0	PEF1
PELI1	PELI1	0	PELI1
PELI2	PELI2	0	PELI2
PELI3	PELI3	0	PELI3
PELO	PELO	0	PELO
PEMT	PEMT	0	PEMT
PENK	PENK	0	PENK
PEPD	PEPD	0	PEPD
PER2	PER2	0	PER2
PERM1	PERM1	0	PERM1
PES1	PES1	0	PES1
PET117	PET117	0	PET117
PEX1	PEX1	0	PEX1
PEX10	PEX10	0	PEX10
PEX11A	PEX11A	0	PEX11A
PEX11B	PEX11B	0	PEX11B
PEX11G	PEX11G	0	ENC1
PEX12	PEX12	0	PEX12
PEX13	PEX13	0	PEX13
PEX14	PEX14	0	PEX14
PEX16	PEX16	0	PEX16
PEX19	PEX19	0	PEX19
PEX2	PEX2	0	PEX2
PEX26	PEX26	0	PEX26
PEX3	PEX3	0	PEX3
PEX5	PEX5	0	PEX5
PEX5L	PEX5L	0	PEX5L
PEX6	PEX6	0	PEX6
PEX7	PEX7	0	PEX7
PFDN1	PFDN1	0	PFDN1
PFDN2	PFDN2	0	PFDN2
PFDN4	PFDN4	0	PFDN4
PFDN5	PFDN5	0	PFDN5
PFDN6	PFDN6	0	PFDN6
PFKFB1	PFKFB1	0	PFKFB1
PFKFB2	PFKFB2	0	PFKFB2
PFKFB3	PFKFB3	0	PFKFB3
PFKFB4	PFKFB4	0	PFKFB4
PFKL	PFKL	0	PFKL
PFKM	PFKM	0	PFKM
PFKP	PFKP	0	PFKP
PFN2	PFN2	0	PFN2
PFN3	PFN3	0	PFN3
PFN4	PFN4	0	PFN4
PGAM1	PGAM1	0	PGAM1
PGAM2	PGAM2	0	PGAM2
PGAP1	PGAP1	0	PGAP1
PGAP2	PGAP2	0	PGAP2
PGAP3	PGAP3	0	PGAP3
PGBD5	PGBD5	0	PGBD5
PGD	PGD	0	PGD
PGF	PGF	0	PGF
PGGHG	PGGHG	0	PGGHG
PGGT1B	PGGT1B	0	PGGT1B
PGK1	PGK1	0	PGK1
PGLS	PGLS	0	PGLS
PGLYRP1	PGLYRP1	0	PGLYRP1
PGLYRP2	PGLYRP2	0	PGLYRP2
PGM1	PGM1	0	PGM1
PGM2	PGM2	0	PGM2
PGM2L1	PGM2L1	0	PGM2L1
PGM3	PGM3	0	PGM3
PGM5	PGM5	0	PGM5
PGPEP1	PGPEP1	0	PGPEP1
PGPEP1L	PGPEP1L	0	PGPEP1L
PGR	PGR	0	PGR
PGRMC1	PGRMC1	0	PGRMC1
PGRMC2	PGRMC2	0	PGRMC2
PGS1	PGS1	0	PGS1
PHACTR1	PHACTR1	0	PHACTR1
PHACTR2	PHACTR2	0	PHACTR2
PHACTR3	PHACTR3	0	PHACTR3
PHACTR4	PHACTR4	0	PHACTR4
PHAX	PHAX	0	PHAX
PHB	PHB	0	PHB
PHB2	PHB2	0	PHB2
PHC1	PHC1	0	PHC1
PHC3	PHC3	0	PHC3
PHETA1	PHETA1	0	PHETA1
PHETA2	PHETA2	0	PHETA2
PHEX	PHEX	0	PHEX
PHF1	PHF1	0	PHF1
PHF10	PHF10	0	PHF10
PHF12	PHF12	0	PHF12
PHF13	PHF13	0	PHF13
PHF14	PHF14	0	PHF14
PHF19	PHF19	0	PHF19
PHF2	PHF2	0	PHF2
PHF20	PHF20	0	PHF20
PHF20L1	PHF20L1	0	PHF20L1
PHF21A	PHF21A	0	PHF21A
PHF21B	PHF21B	0	PHF21B
PHF3	PHF3	0	PHF3
PHF5A	PHF5A	0	PHF5A
PHF6	PHF6	0	PHF6
PHGDH	PHGDH	0	PHGDH
PHIP	PHIP	0	PHIP
PHKA1	PHKA1	0	PHKA1
PHKA2	PHKA2	0	PHKA2
PHKB	PHKB	0	PHKB
PHKG1	PHKG1	0	PHKG1
PHKG2	PHKG2	0	PHKG2
PHLDA2	PHLDA2	0	PHLDA2
PHLDB1	PHLDB1	0	PHLDB1
PHLDB2	PHLDB2	0	PHLDB2
PHLDB3	PHLDB3	0	PHLDB3
PHLPP1	PHLPP1	0	PHLPP1
PHLPP2	PHLPP2	0	PHLPP2
PHOSPHO1	PHOSPHO1	0	PHOSPHO1
PHOSPHO2	PHOSPHO2	0	PHOSPHO2
PHOX2A	PHOX2A	0	PHOX2A
PHPT1	PHPT1	0	PHPT1
PHRF1	PHRF1	0	PHRF1
PHTF1	PHTF1	0	PHTF1
PHTF2	PHTF2	0	PHTF2
PHYH	PHYH	0	PHYH
PHYHD1	PHYHD1	0	PHYHD1
PHYHIP	PHYHIP	0	PHYHIP
PHYHIPL	PHYHIPL	0	PHYHIPL
PHYKPL	PHYKPL	0	PHYKPL
PI15	PI15	0	PI15
PI16	PI16	0	PI16
PI4K2A	PI4K2A	0	PI4K2A
PI4K2B	PI4K2B	0	PI4K2B
PI4KA	PI4KA	0	PI4KA
PI4KB	PI4KB	0	PI4KB
PIANP	PIANP	0	PIANP
PIAS1	PIAS1	0	PIAS1
PIAS2	PIAS2	0	PIAS2
PIAS3	PIAS3	0	PIAS3
PIAS4	PIAS4	0	PIAS4
PIBF1	PIBF1	0	PIBF1
PICALM	PICALM	0	PICALM
PICK1	PICK1	0	PICK1
PID1	PID1	0	PID1
PIDD1	PIDD1	0	PIDD1
PIEZO1	PIEZO1	0	PIEZO1
PIEZO2	PIEZO2	0	PIEZO2
PIF1	PIF1	0	PIF1
PIFO	PIFO	0	PIFO
PIGA	PIGA	0	PIGA
PIGB	PIGB	0	PIGB
PIGBOS1	PIGBOS1	0	PIGBOS1
PIGC	PIGC	0	PIGC
PIGF	PIGF	0	PIGF
PIGG	PIGG	0	PIGG
PIGH	PIGH	0	PIGH
PIGK	PIGK	0	PIGK
PIGL	PIGL	0	PIGL
PIGM	PIGM	0	PIGM
PIGN	PIGN	0	PIGN
PIGO	PIGO	0	PIGO
PIGP	PIGP	0	PIGP
PIGQ	PIGQ	0	PIGQ
PIGR	PIGR	0	PIGR
PIGS	PIGS	0	PIGS
PIGT	PIGT	0	PIGT
PIGU	PIGU	0	PIGU
PIGV	PIGV	0	PIGV
PIGW	PIGW	0	PIGW
PIGX	PIGX	0	PIGX
PIGY	PIGY	0	PIGY
PIGZ	PIGZ	0	PIGZ
PIH1D1	PIH1D1	0	PIH1D1
PIH1D2	PIH1D2	0	PIH1D2
PIH1D3	DNAAF6	0	DNAAF6
PIK3AP1	PIK3AP1	0	PIK3AP1
PIK3C2A	PIK3C2A	0	PIK3C2A
PIK3C2B	PIK3C2B	0	PIK3C2B
PIK3C2G	PIK3C2G	0	PIK3C2G
PIK3C3	PIK3C3	0	PIK3C3
PIK3CA	PIK3CA	0	PIK3CA
PIK3CB	PIK3CB	0	PIK3CB
PIK3CD	PIK3CD	0	PIK3CD
PIK3CG	PIK3CG	0	PIK3CG
PIK3IP1	PIK3IP1	0	PIK3IP1
PIK3R1	PIK3R1	0	PIK3R1
PIK3R2	PIK3R2	0	PIK3R2
PIK3R4	PIK3R4	0	PIK3R4
PIK3R5	PIK3R5	0	PIK3R5
PIK3R6	PIK3R6	0	PIK3R6
PIKFYVE	PIKFYVE	0	PIKFYVE
PIM1	PIM1	0	PIM1
PIM2	PIM2	0	PIM2
PIM3	PIM3	0	PIM3
PIMREG	PIMREG	0	PIMREG
PIN1	PIN1	0	PIN1
PIN4	PIN4	0	PIN4
PINK1	PINK1	0	PINK1
PINX1	PINX1	0	PINX1
PIP4K2A	PIP4K2A	0	PIP4K2A
PIP4K2B	PIP4K2B	0	PIP4K2B
PIP4K2C	PIP4K2C	0	PIP4K2C
PIP4P1	PIP4P1	0	PIP4P1
PIP4P2	PIP4P2	0	PIP4P2
PIP5K1A	PIP5K1A	0	PIP5K1A
PIP5K1B	PIP5K1B	0	PIP5K1B
PIP5K1C	PIP5K1C	0	PIP5K1C
PIP5KL1	PIP5KL1	0	PIP5KL1
PIPOX	PIPOX	0	PIPOX
PIR	PIR	0	PIR
PIRT	PIRT	0	PIRT
PISD	PISD	0	PISD
PITHD1	PITHD1	0	PITHD1
PITPNA	PITPNA	0	PITPNA
PITPNB	PITPNB	0	PITPNB
PITPNC1	PITPNC1	0	PITPNC1
PITPNM1	PITPNM1	0	PITPNM1
PITPNM2	PITPNM2	0	PITPNM2
PITPNM3	PITPNM3	0	PITPNM3
PITRM1	PITRM1	0	PITRM1
PITX1	PITX1	0	PITX1
PITX2	PITX2	0	PITX2
PITX3	PITX3	0	PITX3
PIWIL1	PIWIL1	0	PIWIL1
PIWIL2	PIWIL2	0	PIWIL2
PIWIL4	PIWIL4	0	PIWIL4
PJA2	PJA2	0	PJA2
PJVK	PJVK	0	PJVK
PKD1	PKD1	0	PKD1
PKD1L1	PKD1L1	0	PKD1L1
PKD1L2	PKD1L2	0	PKD1L2
PKD2	PKD2	0	PKD2
PKD2L1	PKD2L1	0	PKD2L1
PKD2L2	PKD2L2	0	PKD2L2
PKDCC	PKDCC	0	PKDCC
PKDREJ	PKDREJ	0	PKDREJ
PKHD1	PKHD1	0	PKHD1
PKIA	PKIA	0	PKIA
PKIB	PKIB	0	PKIB
PKIG	PKIG	0	PKIG
PKLR	PKLR	0	PKLR
PKM	PKM	0	PKM
PKMYT1	PKMYT1	0	PKMYT1
PKN1	PKN1	0	PKN2
PKN2	PKN2	0	PKN2
PKN3	PKN3	0	PKN2
PKNOX1	PKNOX1	0	PKNOX1
PKNOX2	PKNOX2	0	PKNOX1
PKP1	PKP1	0	PKP1
PKP2	PKP2	0	PKP2
PKP3	PKP3	0	PKP3
PKP4	PKP4	0	PKP4
PLA1A	PLA1A	0	PLA1A
PLA2G10	PLA2G10	0	PLA2G10
PLA2G12B	PLA2G12B	0	PLA2G12B
PLA2G15	PLA2G15	0	PLA2G15
PLA2G3	PLA2G3	0	PLA2G3
PLA2G4A	PLA2G4A	0	PLA2G4A
PLA2G4F	PLA2G4F	0	PLA2G4F
PLA2G6	PLA2G6	0	PLA2G6
PLA2G7	PLA2G7	0	PLA2G7
PLA2R1	PLA2R1	0	PLA2R1
PLAA	PLAA	0	PLAA
PLAC8	PLAC8	0	PLAC8
PLAC8L1	PLAC8L1	0	PLAC8L1
PLAG1	PLAG1	0	PLAG1
PLAGL1	PLAGL1	0	PLAGL1
PLAGL2	PLAGL2	0	PLAGL2
PLAT	PLAT	0	PLAT
PLAU	PLAU	0	PLAU
PLAUR	PLAUR	0	PLAUR
PLB1	PLB1	0	PLB1
PLBD1	PLBD1	0	PLBD1
PLBD2	PLBD2	0	PLBD2
PLCB1	PLCB1	0	PLCB1
PLCB2	PLCB2	0	PLCB2
PLCB3	PLCB3	0	PLCB3
PLCB4	PLCB4	0	PLCB4
PLCD1	PLCD1	0	PLCD1
PLCD3	PLCD3	0	PLCD3
PLCD4	PLCD4	0	PLCD4
PLCE1	PLCE1	0	PLCE1
PLCG1	PLCG1	0	PLCG1
PLCG2	PLCG2	0	PLCG2
PLCH1	PLCH1	0	PLCH1
PLCH2	PLCH2	0	PLCH2
PLCL1	PLCL1	0	PLCL1
PLCL2	PLCL2	0	PLCL2
PLCXD1	PLCXD1	0	PLCXD1
PLCXD2	PLCXD2	0	PLCXD2
PLCXD3	PLCXD3	0	PLCXD3
PLCZ1	PLCZ1	0	PLCZ1
PLD1	PLD1	0	PLD1
PLD3	PLD3	0	PLD3
PLD4	PLD4	0	PLD4
PLD5	PLD5	0	PLD5
PLEK	PLEK	0	PLEK
PLEK2	PLEK2	0	PLEK2
PLEKHA1	PLEKHA1	0	PLEKHA1
PLEKHA2	PLEKHA2	0	PLEKHA2
PLEKHA3	PLEKHA3	0	PLEKHA3
PLEKHA4	PLEKHA4	0	PLEKHA4
PLEKHA5	PLEKHA5	0	PLEKHA5
PLEKHA6	PLEKHA6	0	PLEKHA6
PLEKHA7	PLEKHA7	0	PLEKHA7
PLEKHA8	PLEKHA8	0	PLEKHA8
PLEKHB1	PLEKHB1	0	PLEKHB1
PLEKHB2	PLEKHB2	0	PLEKHB2
PLEKHD1	PLEKHD1	0	PLEKHD1
PLEKHF1	PLEKHF1	0	PLEKHF1
PLEKHF2	PLEKHF2	0	PLEKHF2
PLEKHG1	PLEKHG1	0	PLEKHG1
PLEKHG4	PLEKHG4	0	PLEKHG4
PLEKHG4B	PLEKHG4B	0	PLEKHG4B
PLEKHG5	PLEKHG5	0	PLEKHG5
PLEKHG7	PLEKHG7	0	PLEKHG7
PLEKHH1	PLEKHH1	0	PLEKHH1
PLEKHH2	PLEKHH2	0	PLEKHH2
PLEKHH3	PLEKHH3	0	PLEKHH3
PLEKHJ1	PLEKHJ1	0	PLEKHJ1
PLEKHM1	PLEKHM1	0	PLEKHM1
PLEKHM2	PLEKHM2	0	PLEKHM2
PLEKHM3	PLEKHM3	0	PLEKHM3
PLEKHN1	PLEKHN1	0	PLEKHN1
PLEKHO1	PLEKHO1	0	PLEKHO1
PLEKHO2	PLEKHO2	0	PLEKHO2
PLEKHS1	PLEKHS1	0	PLEKHS1
PLGRKT	PLGRKT	0	PLGRKT
PLIN1	PLIN1	0	PLIN1
PLIN2	PLIN2	0	PLIN2
PLK1	PLK1	0	PLK1
PLK2	PLK2	0	PLK2
PLK3	PLK3	0	PLK3
PLK4	PLK4	0	PLK4
PLK5	PLK5	0	PLK2
PLLP	PLLP	0	PLLP
PLN	PLN	0	PLN
PLOD1	PLOD1	0	PLOD1
PLOD2	PLOD2	0	PLOD2
PLP1	PLP1	0	PLP1
PLPBP	PLPBP	0	PLPBP
PLPP1	PLPP1	0	PLPP1
PLPP2	PLPP2	0	PLPP2
PLPP3	PLPP3	0	PLPP3
PLPP4	PLPP4	0	PLPP4
PLPP5	PLPP5	0	PLPP5
PLPP7	PLPP7	0	PLPP7
PLPPR1	PLPPR1	0	PLPPR1
PLPPR2	PLPPR2	0	PLPPR2
PLPPR3	PLPPR3	0	PLPPR3
PLPPR4	PLPPR4	0	PLPPR4
PLPPR5	PLPPR5	0	PLPPR5
PLRG1	PLRG1	0	PLRG1
PLS1	PLS1	0	PLS1
PLS3	PLS3	0	PLS3
PLSCR1	PLSCR1	0	PLSCR1
PLSCR5	PLSCR5	0	PLSCR5
PLTP	PLTP	0	PLTP
PLVAP	PLVAP	0	PLVAP
PLXDC1	PLXDC1	0	PLXDC1
PLXDC2	PLXDC2	0	PLXDC2
PLXNA1	PLXNA1	0	PLXNA1
PLXNA2	PLXNA2	0	PLXNA2
PLXNA3	PLXNA3	0	PLXNA3
PLXNA4	PLXNA4	0	PLXNA4
PLXNB1	PLXNB1	0	PLXNB1
PLXNB2	PLXNB2	0	PLXNB2
PLXNC1	PLXNC1	0	PLXNC1
PLXND1	PLXND1	0	PLXND1
PM20D1	PM20D1	0	PM20D1
PM20D2	PM20D2	0	PM20D2
PMAIP1	PMAIP1	0	PMAIP1
PMCH	PMCH	0	PMCH
PMEPA1	PMEPA1	0	PMEPA1
PMFBP1	PMFBP1	0	PMFBP1
PML	PML	0	PML
PMM1	PMM1	0	PMM1
PMM2	PMM2	0	PMM2
PMP22	PMP22	0	PMP22
PMPCA	PMPCA	0	PMPCA
PMPCB	PMPCB	0	PMPCB
PMS1	PMS1	0	PMS1
PMS2	PMS2	0	PMS2
PNISR	PNISR	0	PNISR
PNKD	PNKD	0	PNKD
PNLDC1	PNLDC1	0	PNLDC1
PNLIP	PNLIP	0	PNLIPRP1
PNMT	PNMT	0	PNMT
PNN	PNN	0	PNN
PNO1	PNO1	0	PNO1
PNOC	PNOC	0	PNOC
PNP	PNP	0	PNP
PNPLA2	PNPLA2	0	PNPLA2
PNPLA4	PNPLA4	0	PNPLA4
PNPLA7	PNPLA7	0	PNPLA7
PNPLA8	PNPLA8	0	PNPLA8
PNPO	PNPO	0	PNPO
PNPT1	PNPT1	0	PNPT1
PNRC1	PNRC1	0	PNRC1
PNRC2	PNRC2	0	PNRC2
POC1A	POC1A	0	POC1A
POC1B	POC1B	0	POC1B
POC5	POC5	0	POC5
PODN	PODN	0	PODN
PODNL1	PODNL1	0	PODNL1
PODXL	PODXL	0	PODXL
PODXL2	PODXL2	0	PODXL2
POF1B	POF1B	0	POF1B
POFUT1	POFUT1	0	POFUT1
POFUT2	POFUT2	0	POFUT2
POGLUT1	POGLUT1	0	POGLUT1
POGZ	POGZ	0	POGZ
POLA1	POLA1	0	POLA1
POLA2	POLA2	0	POLA2
POLB	POLB	0	POLB
POLD1	POLD1	0	POLD1
POLD2	POLD2	0	POLD2
POLD3	POLD3	0	POLD3
POLD4	POLD4	0	POLD4
POLDIP2	POLDIP2	0	POLDIP2
POLDIP3	POLDIP3	0	POLDIP3
POLE	POLE	0	POLE
POLE2	POLE2	0	POLE2
POLE3	POLE3	0	POLE3
POLG	POLG	0	POLG
POLG2	POLG2	0	POLG2
POLH	POLH	0	POLH
POLI	POLI	0	POLI
POLK	POLK	0	POLK
POLL	POLL	0	POLL
POLM	POLM	0	POLM
POLN	POLN	0	POLN
POLQ	POLQ	0	POLQ
POLR1A	POLR1A	0	POLR1A
POLR1B	POLR1B	0	POLR1B
POLR1C	POLR1C	0	POLR1C
POLR1D	POLR1D	0	POLR1D
POLR1E	POLR1E	0	POLR1E
POLR2A	POLR2A	0	POLR2A
POLR2B	POLR2B	0	POLR2B
POLR2C	POLR2C	0	POLR2C
POLR2D	POLR2D	0	POLR2D
POLR2E	POLR2E	0	POLR2E
POLR2F	POLR2F	0	POLR2F
POLR2G	POLR2G	0	POLR2G
POLR2H	POLR2H	0	POLR2H
POLR2I	POLR2I	0	POLR2I
POLR2J	POLR2J	0	POLR2J
POLR2K	POLR2K	0	POLR2K
POLR2L	POLR2L	0	POLR2L
POLR2M	POLR2M	0	POLR2M
POLR3A	POLR3A	0	POLR3A
POLR3B	POLR3B	0	POLR3B
POLR3C	POLR3C	0	POLR3C
POLR3D	POLR3D	0	POLR3D
POLR3E	POLR3E	0	POLR3E
POLR3F	POLR3F	0	POLR3F
POLR3G	POLR3G	0	POLR3G
POLR3GL	POLR3GL	0	POLR3GL
POLR3H	POLR3H	0	POLR3H
POLR3K	POLR3K	0	POLR3K
POLRMT	POLRMT	0	POLRMT
POM121	POM121	0	POM121
POMC	POMC	0	POMC
POMGNT1	POMGNT1	0	POMGNT1
POMGNT2	POMGNT2	0	POMGNT2
POMK	POMK	0	POMK
POMP	POMP	0	POMP
POMT1	POMT1	0	POMT1
POMT2	POMT2	0	POMT2
POP1	POP1	0	POP1
POP4	POP4	0	POP4
POP5	POP5	0	POP5
POPDC2	POPDC2	0	POPDC2
POPDC3	POPDC3	0	POPDC3
PORCN	PORCN	0	PORCN
POSTN	POSTN	0	POSTN
POT1	POT1	0	POT1
POU1F1	POU1F1	0	POU1F1
POU2AF1	POU2AF1	0	POU2AF1
POU2F1	POU2F1	0	POU2F1
POU2F3	POU2F3	0	POU2F3
POU3F1	POU3F1	0	POU3F1
POU3F2	POU3F2	0	POU3F2
POU3F3	POU3F3	0	POU3F3
POU3F4	POU3F4	0	POU3F4
POU4F1	POU4F1	0	POU4F1
POU4F2	POU4F2	0	POU4F2
POU4F3	POU4F3	0	POU4F3
POU6F1	POU6F1	0	POU6F1
POU6F2	POU6F2	0	POU6F2
PP2D1	PP2D1	0	PP2D1
PPA1	PPA1	0	PPA1
PPA2	PPA2	0	PPA2
PPARA	PPARA	0	PPARA
PPARD	PPARD	0	PPARD
PPARG	PPARG	0	PPARG
PPARGC1A	PPARGC1A	0	PPARGC1A
PPARGC1B	PPARGC1B	0	PPARGC1B
PPAT	PPAT	0	PPAT
PPCDC	PPCDC	0	PPCDC
PPCS	PPCS	0	PPCS
PPDPF	PPDPF	0	PPDPF
PPDPFL	PPDPFL	0	PPDPFL
PPEF1	PPEF1	0	PPEF1
PPEF2	PPEF2	0	PPEF2
PPFIA1	PPFIA1	0	PPFIA1
PPFIA4	PPFIA4	0	PPFIA4
PPFIBP2	PPFIBP2	0	PPFIBP2
PPHLN1	PPHLN1	0	PPHLN1
PPIB	PPIB	0	PPIB
PPIC	PPIC	0	PPIC
PPID	PPID	0	PPID
PPIE	PPIE	0	PPIE
PPIF	PPIF	0	PPIF
PPIG	PPIG	0	PPIG
PPIH	PPIH	0	PPIH
PPIL1	PPIL1	0	PPIL1
PPIL2	PPIL2	0	PPIL2
PPIL3	PPIL3	0	PPIL3
PPIL4	PPIL4	0	PPIL4
PPIL6	PPIL6	0	PPIL6
PPIP5K1	PPIP5K1	0	PPIP5K1
PPL	PPL	0	PPL
PPM1A	PPM1A	0	PPM1A
PPM1B	PPM1B	0	PPM1B
PPM1D	PPM1D	0	PPM1D
PPM1E	PPM1E	0	PPM1E
PPM1F	PPM1F	0	PPM1F
PPM1G	PPM1G	0	PPM1G
PPM1H	PPM1H	0	PPM1H
PPM1J	PPM1J	0	PPM1J
PPM1K	PPM1K	0	PPM1K
PPM1L	PPM1L	0	PPM1L
PPM1M	PPM1M	0	PPM1M
PPME1	PPME1	0	PPME1
PPOX	PPOX	0	PPOX
PPP1CA	PPP1CA	0	PPP1CA
PPP1CB	PPP1CB	0	PPP1CB
PPP1CC	PPP1CC	0	PPP1CC
PPP1R10	PPP1R10	0	PPP1R10
PPP1R12A	PPP1R12A	0	PPP1R12A
PPP1R12B	PPP1R12B	0	PPP1R12B
PPP1R12C	PPP1R12C	0	PPP1R12C
PPP1R13B	PPP1R13B	0	PPP1R13B
PPP1R13L	PPP1R13L	0	PPP1R13L
PPP1R14A	PPP1R14A	0	PPP1R14A
PPP1R14B	PPP1R14B	0	PPP1R14B
PPP1R14D	PPP1R14D	0	PPP1R14D
PPP1R15A	PPP1R15A	0	PPP1R15A
PPP1R15B	PPP1R15B	0	PPP1R15B
PPP1R16A	PPP1R16A	0	PPP1R16A
PPP1R16B	PPP1R16B	0	PPP1R16B
PPP1R17	PPP1R17	0	PPP1R17
PPP1R18	PPP1R18	0	PPP1R18
PPP1R1A	PPP1R1A	0	PPP1R1A
PPP1R1C	PPP1R1C	0	PPP1R1C
PPP1R2	PPP1R2	0	PPP1R2
PPP1R21	PPP1R21	0	PPP1R21
PPP1R26	PPP1R26	0	PPP1R26
PPP1R27	PPP1R27	0	PPP1R27
PPP1R32	PPP1R32	0	PPP1R32
PPP1R36	PPP1R36	0	PPP1R36
PPP1R37	PPP1R37	0	PPP1R37
PPP1R3A	PPP1R3A	0	PPP1R3A
PPP1R3B	PPP1R3B	0	PPP1R3B
PPP1R3C	PPP1R3C	0	PPP1R3C
PPP1R3D	PPP1R3D	0	PPP1R3D
PPP1R3F	PPP1R3F	0	PPP1R3F
PPP1R42	PPP1R42	0	PPP1R42
PPP1R7	PPP1R7	0	PPP1R7
PPP1R8	PPP1R8	0	PPP1R8
PPP1R9A	PPP1R9A	0	PPP1R9A
PPP1R9B	PPP1R9B	0	PPP1R9B
PPP2CB	PPP2CB	0	PPP2CB
PPP2R1A	PPP2R1A	0	PPP2R1A
PPP2R2A	PPP2R2A	0	PPP2R2A
PPP2R2B	PPP2R2B	0	PPP2R2B
PPP2R2C	PPP2R2C	0	PPP2R2C
PPP2R2D	PPP2R2D	0	PPP2R2D
PPP2R3A	PPP2R3A	0	PPP2R3A
PPP2R3B	PPP2R3B	0	PPP2R3B
PPP2R3C	PPP2R3C	0	PPP2R3C
PPP2R5A	PPP2R5A	0	PPP2R5A
PPP2R5B	PPP2R5B	0	PPP2R5B
PPP2R5C	PPP2R5C	0	PPP2R5C
PPP2R5D	PPP2R5D	0	PPP2R5D
PPP2R5E	PPP2R5E	0	PPP2R5E
PPP3CA	PPP3CA	0	PPP3CA
PPP3CB	PPP3CB	0	PPP3CB
PPP3CC	PPP3CC	0	PPP3CC
PPP3R1	PPP3R1	0	PPP3R1
PPP4C	PPP4C	0	PPP4C
PPP4R1	PPP4R1	0	PPP4R1
PPP4R2	PPP4R2	0	PPP4R2
PPP4R3A	PPP4R3A	0	PPP4R3A
PPP4R3B	PPP4R3B	0	PPP4R3B
PPP4R4	PPP4R4	0	PPP4R4
PPP5D1	PPP5D1	0	PPP5C
PPP6C	PPP6C	0	PPP6C
PPP6R1	PPP6R1	0	PPP6R1
PPP6R2	PPP6R2	0	PPP6R2
PPP6R3	PPP6R3	0	PPP6R3
PPRC1	PPRC1	0	PPRC1
PPT1	PPT1	0	PPT1
PPT2	PPT2	0	PPT2
PPTC7	PPTC7	0	PPTC7
PPWD1	PPWD1	0	PPWD1
PQBP1	PQBP1	0	PQBP1
PQLC1	SLC66A2	0	SLC66A2
PQLC2	SLC66A1	0	SLC66A1
PQLC3	SLC66A3	0	SLC66A3
PRADC1	PRADC1	0	PRADC1
PRAF2	PRAF2	0	PRAF2
PRAG1	PRAG1	0	PRAG1
PRAM1	PRAM1	0	PRAM1
PRC1	PRC1	0	PRC1
PRCC	PRCC	0	PRCC
PRCP	PRCP	0	PRCP
PRDM1	PRDM1	0	PRDM1
PRDM10	PRDM10	0	PRDM10
PRDM11	PRDM11	0	PRDM11
PRDM12	PRDM12	0	PRDM12
PRDM13	PRDM13	0	PRDM13
PRDM14	PRDM14	0	PRDM14
PRDM15	PRDM15	0	PRDM15
PRDM16	PRDM16	0	PRDM16
PRDM2	PRDM2	0	PRDM2
PRDM4	PRDM4	0	PRDM4
PRDM5	PRDM5	0	PRDM5
PRDM6	PRDM6	0	PRDM6
PRDM8	PRDM8	0	PRDM8
PRDX1	PRDX1	0	PRDX1
PRDX2	PRDX2	0	PRDX2
PRDX3	PRDX3	0	PRDX3
PRDX4	PRDX4	0	PRDX4
PRDX5	PRDX5	0	PRDX5
PRDX6	PRDX6	0	PRDX6
PREB	PREB	0	PREB
PRELID1	PRELID1	0	PRELID1
PRELID2	PRELID2	0	PRELID2
PRELID3A	PRELID3A	0	PRELID3B
PRELID3B	PRELID3B	0	PRELID3B
PRELP	PRELP	0	PRELP
PREP	PREP	0	PREP
PREPL	PREPL	0	PREPL
PREX1	PREX1	0	PREX1
PREX2	PREX2	0	PREX2
PRG4	PRG4	0	PRG4
PRICKLE1	PRICKLE1	0	PRICKLE1
PRICKLE2	PRICKLE2	0	PRICKLE2
PRICKLE4	PRICKLE4	0	PRICKLE1
PRIM1	PRIM1	0	PRIM1
PRIM2	PRIM2	0	PRIM2
PRIMA1	PRIMA1	0	PRIMA1
PRIMPOL	PRIMPOL	0	PRIMPOL
PRKAA1	PRKAA1	0	PRKAA1
PRKAA2	PRKAA2	0	PRKAA2
PRKAB1	PRKAB1	0	PRKAB1
PRKACB	PRKACB	0	PRKACB
PRKAG1	PRKAG1	0	PRKAG1
PRKAG2	PRKAG2	0	PRKAG2
PRKAR1A	PRKAR1A	0	PRKAR1A
PRKAR1B	PRKAR1B	0	PRKAR1B
PRKAR2B	PRKAR2B	0	PRKAR2B
PRKCA	PRKCA	0	PRKCA
PRKCB	PRKCB	0	PRKCB
PRKCD	PRKCD	0	PRKCD
PRKCE	PRKCE	0	PRKCE
PRKCH	PRKCH	0	PRKCH
PRKCI	PRKCI	0	PRKCI
PRKCQ	PRKCQ	0	PRKCQ
PRKCSH	PRKCSH	0	PRKCSH
PRKCZ	PRKCZ	0	PRKCZ
PRKD1	PRKD1	0	PRKD1
PRKD2	PRKD2	0	PRKD2
PRKD3	PRKD3	0	PRKD3
PRKDC	PRKDC	0	PRKDC
PRKG1	PRKG1	0	PRKG1
PRKN	PRKN	0	PRKN
PRKRA	PRKRA	0	PRKRA
PRKRIP1	PRKRIP1	0	PRKRIP1
PRKX	PRKX	0	PRKX
PRL	PRL	0	PRL
PRLH	PRLH	0	PRLH
PRLHR	PRLHR	0	PRLHR
PRLR	PRLR	0	PRLR
PRMT3	PRMT3	0	PRMT3
PRMT5	PRMT5	0	PRMT5
PRMT7	PRMT7	0	PRMT7
PRMT8	PRMT8	0	PRMT8
PRMT9	PRMT9	0	PRMT9
PRND	PRND	0	PRND
PRNP	PRNP	0	PRNP
PROB1	PROB1	0	PROB1
PROK1	PROK1	0	PROK1
PROK2	PROK2	0	PROK2
PROM1	PROM1	0	PROM1
PROM2	PROM2	0	PROM2
PROS1	PROS1	0	PROS1
PROSER1	PROSER1	0	PROSER1
PROSER2	PROSER2	0	PROSER2
PROSER3	PROSER3	0	PROSER3
PROX1	PROX1	0	PROX1
PROX2	PROX2	0	PROX2
PROZ	PROZ	0	PROZ
PRPF18	PRPF18	0	PRPF18
PRPF19	PRPF19	0	PRPF19
PRPF3	PRPF3	0	PRPF3
PRPF31	PRPF31	0	PRPF31
PRPF38A	PRPF38A	0	PRPF38A
PRPF38B	PRPF38B	0	PRPF38B
PRPF39	PRPF39	0	PRPF39
PRPF4	PRPF4	0	PRPF4
PRPF40A	PRPF40A	0	PRPF40A
PRPF40B	PRPF40B	0	PRPF40B
PRPF4B	PRPF4B	0	PRPF4B
PRPF6	PRPF6	0	PRPF6
PRPF8	PRPF8	0	PRPF8
PRPH	PRPH	0	PRPH
PRPH2	PRPH2	0	PRPH2
PRPS1	PRPS1	0	PRPS1
PRPS2	PRPS2	0	PRPS2
PRPSAP1	PRPSAP1	0	PRPSAP1
PRPSAP2	PRPSAP2	0	PRPSAP2
PRR11	PRR11	0	PRR11
PRR12	PRR12	0	PRR12
PRR13	PRR13	1	PRR13
PRR14	PRR14	0	PRR14
PRR14L	PRR14L	0	PRR14L
PRR15	PRR15	0	PRR15
PRR15L	PRR15L	0	PRR15L
PRR16	PRR16	0	PRR16
PRR22	PRR22	0	PRR22
PRR29	PRR29	0	PRR29
PRR36	PRR36	0	PRR36
PRR5	PRR5	0	PRR5
PRR5L	PRR5L	0	PRR5L
PRR7	PRR7	0	PRR7
PRRC1	PRRC1	0	PRRC1
PRRC2B	PRRC2B	0	PRRC2B
PRRC2C	PRRC2C	0	PRRC2C
PRRG1	PRRG1	0	PRRG1
PRRG3	PRRG3	0	PRRG3
PRRG4	PRRG4	0	PRRG4
PRRT1B	PRRT1B	0	PRRT1B
PRRT3	PRRT3	0	PRRT3
PRRX1	PRRX1	0	PRRX1
PRRX2	PRRX2	0	PRRX2
PRSS12	PRSS12	0	PRSS12
PRSS16	PRSS16	0	PRSS16
PRSS23	PRSS23	0	PRSS23
PRSS35	PRSS35	0	PRSS35
PRSS54	PRSS54	0	PRSS54
PRSS55	PRSS55	0	PRSS55
PRSS56	PRSS56	0	PRSS56
PRSS57	PRSS57	0	PRSS57
PRSS8	PRSS8	0	PRSS8
PRTFDC1	PRTFDC1	0	PRTFDC1
PRTG	PRTG	0	PRTG
PRUNE1	PRUNE1	0	PRUNE1
PRUNE2	PRUNE2	0	PRUNE2
PRXL2A	PRXL2A	0	PRXL2A
PRXL2B	PRXL2B	0	PRXL2B
PSAP	PSAP	0	PSAP
PSAT1	PSAT1	0	PSAT1
PSD	PSD	0	PSD
PSD2	PSD2	0	PSD2
PSD3	PSD3	0	PSD3
PSEN1	PSEN1	0	PSEN1
PSEN2	PSEN2	0	PSEN2
PSENEN	PSENEN	0	PSENEN
PSIP1	PSIP1	0	PSIP1
PSKH1	PSKH1	0	PSKH1
PSMA1	PSMA1	0	PSMA1
PSMA2	PSMA2	0	PSMA2
PSMA3	PSMA3	0	PSMA3
PSMA4	PSMA4	0	PSMA4
PSMA5	PSMA5	0	PSMA5
PSMA6	PSMA6	0	PSMA6
PSMA7	PSMA7	0	PSMA7
PSMA8	PSMA8	0	PSMA8
PSMB1	PSMB1	0	PSMB1
PSMB2	PSMB2	0	PSMB2
PSMB3	PSMB3	0	PSMB3
PSMB4	PSMB4	0	PSMB4
PSMB5	PSMB5	0	PSMB5
PSMB7	PSMB7	0	PSMB7
PSMB8	PSMB8	0	PSMB8
PSMC1	PSMC1	0	PSMC1
PSMC2	PSMC2	0	PSMC2
PSMC3	PSMC3	0	PSMC3
PSMC3IP	PSMC3IP	0	PSMC3IP
PSMC4	PSMC4	0	PSMC4
PSMC5	PSMC5	0	PSMC5
PSMC6	PSMC6	0	PSMC6
PSMD1	PSMD1	0	PSMD1
PSMD10	PSMD10	0	PSMD10
PSMD11	PSMD11	0	PSMD11
PSMD12	PSMD12	0	PSMD12
PSMD13	PSMD13	0	PSMD13
PSMD14	PSMD14	0	PSMD14
PSMD2	PSMD2	0	PSMD2
PSMD3	PSMD3	0	PSMD3
PSMD4	PSMD4	0	PSMD4
PSMD5	PSMD5	0	PSMD5
PSMD6	PSMD6	0	PSMD6
PSMD7	PSMD7	0	PSMD7
PSMD8	PSMD8	0	PSMD8
PSMD9	PSMD9	0	PSMD9
PSME2	PSME2	0	PSME2
PSME3	PSME3	0	PSME3
PSME4	PSME4	0	PSME4
PSMF1	PSMF1	0	PSMF1
PSMG1	PSMG1	0	PSMG1
PSMG2	PSMG2	0	PSMG2
PSMG3	PSMG3	0	PSMG3
PSMG4	PSMG4	0	PSMG4
PSPC1	PSPC1	0	PSPC1
PSPH	PSPH	0	PSPH
PSPN	PSPN	0	ARTN
PSRC1	PSRC1	0	PSRC1
PSTK	PSTK	0	PSTK
PSTPIP1	PSTPIP1	0	PSTPIP1
PSTPIP2	PSTPIP2	0	PSTPIP2
PTAFR	PTAFR	0	PTAFR
PTAR1	PTAR1	0	PTAR1
PTBP1	PTBP1	0	PTBP1
PTBP2	PTBP2	0	PTBP2
PTBP3	PTBP3	0	PTBP3
PTCD1	PTCD1	0	ATP5MF-PTCD1
PTCD2	PTCD2	0	PTCD2
PTCD3	PTCD3	0	PTCD3
PTCH1	PTCH1	0	PTCH1
PTCH2	PTCH2	0	PTCH2
PTCHD1	PTCHD1	0	PTCHD1
PTCHD4	PTCHD4	0	PTCHD4
PTCRA	PTCRA	0	PTCRA
PTDSS1	PTDSS1	0	PTDSS1
PTDSS2	PTDSS2	0	PTDSS2
PTEN	PTEN	0	PTEN
PTER	PTER	0	PTER
PTF1A	PTF1A	0	PTF1A
PTGER1	PTGER1	0	PTGFR
PTGER2	PTGER2	0	PTGER2
PTGER3	PTGER3	0	PTGER3
PTGER4	PTGER4	0	PTGER4
PTGES	PTGES	0	PTGES
PTGES2	PTGES2	0	PTGES2
PTGES3	PTGES3	0	PTGES3
PTGES3L	PTGES3L	0	PTGES3L
PTGFR	PTGFR	0	PTGFR
PTGFRN	PTGFRN	0	PTGFRN
PTGIR	PTGIR	0	PTGIR
PTGIS	PTGIS	0	PTGIS
PTGR1	PTGR1	0	PTGR1
PTGR2	PTGR2	0	PTGR2
PTGS1	PTGS1	0	PTGS1
PTGS2	PTGS2	0	PTGS2
PTH	PTH	0	PTH
PTH1R	PTH1R	0	PTH1R
PTH2R	PTH2R	0	PTH2R
PTHLH	PTHLH	0	PTHLH
PTK2	PTK2	0	PTK2
PTK2B	PTK2B	0	PTK2B
PTK6	PTK6	0	PTK6
PTK7	PTK7	0	PTK7
PTMA	PTMA	0	PTMA
PTN	PTN	0	PTN
PTP4A1	PTP4A1	0	PTP4A1
PTP4A2	PTP4A2	0	PTP4A2
PTP4A3	PTP4A3	0	PTP4A3
PTPA	PTPA	0	PTPA
PTPDC1	PTPDC1	0	PTPDC1
PTPMT1	PTPMT1	0	PTPMT1
PTPN1	PTPN1	0	PTPN1
PTPN11	PTPN11	0	PTPN11
PTPN12	PTPN12	0	PTPN12
PTPN13	PTPN13	0	PTPN13
PTPN14	PTPN14	0	PTPN14
PTPN18	PTPN18	0	PTPN18
PTPN2	PTPN2	0	PTPN2
PTPN20	PTPN20	0	PTPN20
PTPN21	PTPN21	0	PTPN21
PTPN22	PTPN22	0	PTPN22
PTPN23	PTPN23	0	PTPN23
PTPN3	PTPN3	0	PTPN3
PTPN4	PTPN4	0	PTPN4
PTPN6	PTPN6	0	PTPN6
PTPN7	PTPN7	0	PTPN7
PTPN9	PTPN9	0	PTPN9
PTPRA	PTPRA	0	PTPRA
PTPRB	PTPRB	0	PTPRB
PTPRC	PTPRC	0	PTPRC
PTPRCAP	PTPRCAP	0	PTPRCAP
PTPRD	PTPRD	0	PTPRD
PTPRE	PTPRE	0	PTPRE
PTPRF	PTPRF	0	PTPRF
PTPRG	PTPRG	0	PTPRG
PTPRJ	PTPRJ	0	PTPRJ
PTPRK	PTPRK	0	PTPRK
PTPRM	PTPRM	0	PTPRM
PTPRN	PTPRN	0	PTPRN
PTPRN2	PTPRN2	0	PTPRN2
PTPRO	PTPRO	0	PTPRO
PTPRQ	PTPRQ	0	PTPRQ
PTPRR	PTPRR	0	PTPRR
PTPRS	PTPRS	0	PTPRS
PTPRT	PTPRT	0	PTPRT
PTPRU	PTPRU	0	PTPRU
PTPRZ1	PTPRZ1	0	PTPRZ1
PTRH1	PTRH1	0	PTRH1
PTRH2	PTRH2	0	PTRH2
PTRHD1	PTRHD1	0	PTRHD1
PTS	PTS	0	PTS
PTTG1	PTTG1	0	PTTG1
PTTG1IP	PTTG1IP	0	PTTG1IP
PTX3	PTX3	0	PTX3
PTX4	PTX4	0	PTX4
PUDP	PUDP	0	PUDP
PUF60	PUF60	0	PUF60
PUM1	PUM1	0	PUM1
PUM2	PUM2	0	PUM2
PUM3	PUM3	0	PUM3
PURA	PURA	0	PURA
PURG	PURG	0	PURG
PUS1	PUS1	0	PUS1
PUS10	PUS10	0	PUS10
PUS3	PUS3	0	PUS3
PUS7	PUS7	0	PUS7
PUS7L	PUS7L	0	PUS7L
PUSL1	PUSL1	0	PUSL1
PVALB	PVALB	0	PVALB
PVALEF	PVALEF	0	PVALEF
PVRIG	PVRIG	0	PVRIG
PWP1	PWP1	0	PWP1
PWP2	PWP2	0	PWP2
PWWP2A	PWWP2A	0	PWWP2A
PWWP2B	PWWP2B	0	PWWP2B
PWWP3A	PWWP3A	0	PWWP3A
PXDC1	PXDC1	0	PXDC1
PXDN	PXDN	0	PXDN
PXDNL	PXDNL	0	PXDNL
PXK	PXK	0	PXK
PXMP2	PXMP2	0	PXMP2
PXMP4	PXMP4	0	PXMP4
PXN	PXN	0	PXN
PXYLP1	PXYLP1	0	PXYLP1
PYCARD	PYCARD	0	PYCARD
PYCR1	PYCR1	0	PYCR1
PYCR3	PYCR3	0	PYCR3
PYDC1	PYDC1	0	PYCARD
PYGB	PYGB	0	PYGB
PYGL	PYGL	0	PYGL
PYGM	PYGM	0	PYGM
PYGO1	PYGO1	0	PYGO1
PYGO2	PYGO2	0	PYGO2
PYM1	PYM1	0	PYM1
PYROXD1	PYROXD1	0	PYROXD1
PYROXD2	PYROXD2	0	PYROXD2
QARS	QARS1	0	QARS1
QDPR	QDPR	0	QDPR
QKI	QKI	0	QKI
QPCT	QPCT	0	QPCT
QPCTL	QPCTL	0	QPCTL
QPRT	QPRT	0	QPRT
QRFP	QRFP	0	QRFP
QRFPR	QRFPR	0	QRFPR
QRICH1	QRICH1	0	QRICH1
QRICH2	QRICH2	0	QRICH2
QRSL1	QRSL1	0	QRSL1
QSER1	QSER1	0	QSER1
QSOX1	QSOX1	0	QSOX1
QSOX2	QSOX2	0	QSOX2
QTRT1	QTRT1	0	QTRT1
QTRT2	QTRT2	0	QTRT2
R3HCC1	R3HCC1	0	R3HCC1
R3HCC1L	R3HCC1L	0	R3HCC1L
R3HDM1	R3HDM1	0	R3HDM1
R3HDM2	R3HDM2	0	R3HDM2
R3HDM4	R3HDM4	0	R3HDM4
R3HDML	R3HDML	0	R3HDML
RAB10	RAB10	0	RAB10
RAB11A	RAB11A	0	RAB11A
RAB11B	RAB11B	0	RAB11B
RAB11FIP1	RAB11FIP1	0	RAB11FIP1
RAB11FIP2	RAB11FIP2	0	RAB11FIP2
RAB11FIP3	RAB11FIP3	0	RAB11FIP3
RAB11FIP4	RAB11FIP4	0	RAB11FIP4
RAB12	RAB12	0	RAB12
RAB13	RAB13	0	RAB13
RAB14	RAB14	0	RAB14
RAB15	RAB15	0	RAB15
RAB17	RAB17	0	RAB17
RAB18	RAB18	0	RAB18
RAB19	RAB19	0	RAB19
RAB1A	RAB1A	0	RAB1A
RAB1B	RAB1B	0	RAB1B
RAB20	RAB20	0	RAB20
RAB21	RAB21	0	RAB21
RAB22A	RAB22A	0	RAB22A
RAB23	RAB23	0	RAB23
RAB24	RAB24	0	RAB24
RAB25	RAB25	0	RAB25
RAB26	RAB26	0	RAB26
RAB27A	RAB27A	0	RAB27A
RAB27B	RAB27B	0	RAB27B
RAB28	RAB28	0	RAB28
RAB29	RAB29	0	RAB29
RAB2A	RAB2A	0	RAB2A
RAB2B	RAB2B	0	RAB2B
RAB30	RAB30	0	RAB30
RAB31	RAB31	0	RAB31
RAB32	RAB32	0	RAB32
RAB33A	RAB33A	0	RAB33A
RAB33B	RAB33B	0	RAB33B
RAB34	RAB34	0	RAB34
RAB35	RAB35	0	RAB35
RAB37	RAB37	0	RAB37
RAB38	RAB38	0	RAB38
RAB39A	RAB39A	0	RAB39A
RAB39B	RAB39B	0	RAB39B
RAB3A	RAB3A	0	RAB3A
RAB3B	RAB3B	0	RAB3B
RAB3C	RAB3C	0	RAB3C
RAB3D	RAB3D	0	RAB3C
RAB3GAP1	RAB3GAP1	0	RAB3GAP1
RAB3GAP2	RAB3GAP2	0	RAB3GAP2
RAB3IL1	RAB3IL1	0	RAB3IL1
RAB3IP	RAB3IP	0	RAB3IP
RAB40B	RAB40B	0	RAB40B
RAB40C	RAB40C	0	RAB40C
RAB41	RAB41	0	RAB6A
RAB42	RAB42	0	RAB42
RAB43	RAB43	0	RAB43
RAB44	RAB44	0	RAB44
RAB4A	RAB4A	0	RAB4A
RAB4B	RAB4B	0	RAB4B
RAB5A	RAB5A	0	RAB5A
RAB5B	RAB5B	0	RAB5B
RAB5C	RAB5C	0	RAB5C
RAB5IF	RAB5IF	0	TGIF2-RAB5IF
RAB6A	RAB6A	0	RAB6A
RAB6B	RAB6B	0	RAB6B
RAB7A	RAB7A	0	RAB7A
RAB7B	RAB7B	0	RAB7B
RAB8A	RAB8A	0	RAB8A
RAB8B	RAB8B	0	RAB8B
RAB9A	RAB9A	0	RAB9A
RAB9B	RAB9B	0	RAB9B
RABEP1	RABEP1	0	RABEP1
RABEP2	RABEP2	0	RABEP2
RABEPK	RABEPK	0	RABEPK
RABGAP1	RABGAP1	0	RABGAP1
RABGAP1L	RABGAP1L	0	RABGAP1L
RABGEF1	RABGEF1	0	RABGEF1
RABGGTA	RABGGTA	0	RABGGTA
RABGGTB	RABGGTB	0	RABGGTB
RABIF	RABIF	0	RABIF
RABL3	RABL3	0	RABL3
RABL6	RABL6	0	RABL6
RAC1	RAC1	0	RAC1
RAC2	RAC2	0	RAC2
RAC3	RAC3	0	RAC3
RACGAP1	RACGAP1	0	RACGAP1
RACK1	RACK1	0	RACK1
RAD1	RAD1	0	RAD1
RAD17	RAD17	0	RAD17
RAD18	RAD18	0	RAD18
RAD21	RAD21	0	RAD21
RAD21L1	RAD21L1	0	RAD21L1
RAD23A	RAD23A	0	RAD23A
RAD23B	RAD23B	0	RAD23B
RAD50	RAD50	0	RAD50
RAD51	RAD51	0	RAD51
RAD51AP1	RAD51AP1	0	RAD51AP1
RAD51B	RAD51B	0	RAD51B
RAD51C	RAD51C	0	RAD51C
RAD51D	RAD51D	0	RAD51D
RAD52	RAD52	0	RAD52
RAD54B	RAD54B	0	RAD54B
RAD54L	RAD54L	0	RAD54L
RAD54L2	RAD54L2	0	RAD54L2
RAD9A	RAD9A	0	RAD9A
RAD9B	RAD9B	0	RAD9B
RADIL	RADIL	0	RADIL
RADX	RADX	0	RADX
RAE1	RAE1	0	RAE1
RAF1	RAF1	0	RAF1
RAG1	RAG1	0	RAG1
RAG2	RAG2	0	RAG2
RAI1	RAI1	0	RAI1
RAI14	RAI14	0	RAI14
RAI2	RAI2	0	RAI2
RALA	RALA	0	RALA
RALB	RALB	0	RALB
RALBP1	RALBP1	0	RALBP1
RALGAPA1	RALGAPA1	0	RALGAPA1
RALGAPA2	RALGAPA2	0	RALGAPA2
RALGAPB	RALGAPB	0	RALGAPB
RALGDS	RALGDS	0	RALGDS
RALGPS1	RALGPS1	0	RALGPS1
RALGPS2	RALGPS2	0	RALGPS2
RALY	RALY	0	RALY
RALYL	RALYL	0	RALYL
RAMAC	RAMAC	0	RAMAC
RAMP1	RAMP1	0	RAMP1
RAMP2	RAMP2	0	RAMP2
RAMP3	RAMP3	0	RAMP3
RAN	RAN	0	RAN
RANBP1	RANBP1	0	RANBP1
RANBP10	RANBP10	0	RANBP10
RANBP17	RANBP17	0	RANBP17
RANBP3	RANBP3	0	RANBP3
RANBP3L	RANBP3L	0	RANBP3L
RANBP9	RANBP9	0	RANBP9
RANGAP1	RANGAP1	0	RANGAP1
RAP1A	RAP1A	0	RAP1A
RAP1B	RAP1B	0	RAP1B
RAP1GAP	RAP1GAP	0	RAP1GAP
RAP1GAP2	RAP1GAP2	0	RAP1GAP2
RAP1GDS1	RAP1GDS1	0	RAP1GDS1
RAP2A	RAP2A	0	RAP2A
RAP2B	RAP2B	0	RAP2B
RAP2C	RAP2C	0	RAP2C
RAPGEF1	RAPGEF1	0	RAPGEF1
RAPGEF2	RAPGEF2	0	RAPGEF2
RAPGEF3	RAPGEF3	0	RAPGEF3
RAPGEF4	RAPGEF4	0	RAPGEF4
RAPGEF5	RAPGEF5	0	RAPGEF5
RAPGEF6	RAPGEF6	0	RAPGEF6
RAPGEFL1	RAPGEFL1	0	RAPGEFL1
RAPH1	RAPH1	0	RAPH1
RAPSN	RAPSN	0	RAPSN
RARA	RARA	0	RARA
RARB	RARB	0	RARB
RARG	RARG	0	RARG
RARRES1	RARRES1	0	RARRES1
RARRES2	RARRES2	0	RARRES2
RARS	RARS1	0	RARS1
RARS2	RARS2	0	RARS2
RASA1	RASA1	0	RASA1
RASA2	RASA2	0	RASA2
RASA3	RASA3	0	RASA3
RASAL1	RASAL1	0	RASAL1
RASAL2	RASAL2	0	RASAL2
RASAL3	RASAL3	0	RASAL3
RASD1	RASD1	0	RASD1
RASD2	RASD2	0	RASD2
RASEF	RASEF	0	RASEF
RASGEF1A	RASGEF1A	0	RASGEF1A
RASGEF1B	RASGEF1B	0	RASGEF1B
RASGRF1	RASGRF1	0	RASGRF1
RASGRF2	RASGRF2	0	RASGRF2
RASGRP1	RASGRP1	0	RASGRP1
RASGRP3	RASGRP3	0	RASGRP3
RASIP1	RASIP1	0	RASIP1
RASL10A	RASL10A	0	RASL10B
RASL10B	RASL10B	0	RASL10B
RASL11A	RASL11A	0	RASL11A
RASL11B	RASL11B	0	RASL11B
RASL12	RASL12	0	RASL12
RASSF1	RASSF1	0	RASSF1
RASSF10	RASSF10	0	RASSF10
RASSF2	RASSF2	0	RASSF2
RASSF3	RASSF3	0	RASSF3
RASSF5	RASSF5	0	RASSF5
RASSF6	RASSF6	0	RASSF6
RASSF7	RASSF7	0	RASSF7
RASSF8	RASSF8	0	RASSF8
RASSF9	RASSF9	0	RASSF9
RAVER1	RAVER1	0	RAVER1
RAVER2	RAVER2	0	RAVER2
RAX	RAX	0	RAX
RB1	RB1	0	RB1
RB1CC1	RB1CC1	0	RB1CC1
RBBP4	RBBP4	0	RBBP4
RBBP5	RBBP5	0	RBBP5
RBBP6	RBBP6	0	RBBP6
RBBP7	RBBP7	0	RBBP7
RBBP8	RBBP8	0	RBBP8
RBBP8NL	RBBP8NL	0	RBBP8NL
RBBP9	RBBP9	0	RBBP9
RBCK1	RBCK1	0	RBCK1
RBFA	RBFA	0	RBFA
RBFOX1	RBFOX1	0	RBFOX1
RBFOX2	RBFOX2	0	RBFOX2
RBFOX3	RBFOX3	0	RBFOX3
RBKS	RBKS	0	RBKS
RBL1	RBL1	0	RBL1
RBL2	RBL2	0	RBL2
RBM10	RBM10	0	RBM10
RBM11	RBM11	0	RBM11
RBM12	RBM12	0	RBM12
RBM12B	RBM12B	0	RBM12B
RBM14	RBM14	0	RBM14
RBM15	RBM15	0	RBM15
RBM15B	RBM15B	0	RBM15B
RBM17	RBM17	0	RBM17
RBM18	RBM18	0	RBM18
RBM19	RBM19	0	RBM19
RBM20	RBM20	0	RBM20
RBM22	RBM22	0	RBM22
RBM23	RBM23	0	RBM23
RBM24	RBM24	0	RBM24
RBM25	RBM25	0	RBM25
RBM26	RBM26	0	RBM26
RBM27	RBM27	0	RBM27
RBM28	RBM28	0	RBM28
RBM33	RBM33	0	RBM33
RBM34	RBM34	0	RBM34
RBM38	RBM38	0	RBM38
RBM39	RBM39	0	RBM39
RBM41	RBM41	0	RBM41
RBM42	RBM42	0	RBM42
RBM43	RBM43	0	RBM43
RBM44	RBM44	0	RBM44
RBM45	RBM45	0	RBM45
RBM46	RBM46	0	RBM46
RBM47	RBM47	0	RBM47
RBM48	RBM48	0	RBM48
RBM5	RBM5	0	RBM5
RBM6	RBM6	0	RBM6
RBM7	RBM7	0	RBM7
RBM8A	RBM8A	0	RBM8A
RBMS1	RBMS1	0	RBMS1
RBMS2	RBMS2	0	RBMS2
RBMS3	RBMS3	0	RBMS3
RBMX	RBMX	0	RBMX
RBMX2	RBMX2	0	RBMX2
RBP1	RBP1	0	RBP1
RBP2	RBP2	0	RBP2
RBP3	RBP3	0	RBP3
RBP4	RBP4	0	RBP4
RBP5	RBP5	0	RBP5
RBP7	RBP7	0	RBP7
RBPJ	RBPJ	0	RBPJ
RBPJL	RBPJL	0	RBPJL
RBPMS	RBPMS	0	RBPMS
RBPMS2	RBPMS2	0	RBPMS2
RBSN	RBSN	0	RBSN
RBX1	RBX1	0	RBX1
RC3H1	RC3H1	0	RC3H1
RC3H2	RC3H2	0	RC3H2
RCAN1	RCAN1	0	RCAN1
RCAN2	RCAN2	0	RCAN2
RCAN3	RCAN3	0	RCAN3
RCBTB1	RCBTB1	0	RCBTB1
RCBTB2	RCBTB2	0	RCBTB2
RCC1	RCC1	0	RCC1
RCC1L	RCC1L	0	RCC1L
RCC2	RCC2	0	RCC2
RCCD1	RCCD1	0	RCCD1
RCE1	RCE1	0	RCE1
RCHY1	RCHY1	0	RCHY1
RCL1	RCL1	0	RCL1
RCN1	RCN1	0	RCN1
RCN2	RCN2	0	RCN2
RCN3	RCN3	0	RCN3
RCOR1	RCOR1	0	RCOR1
RCOR2	RCOR2	0	RCOR2
RCOR3	RCOR3	0	RCOR3
RCSD1	RCSD1	0	RCSD1
RCVRN	RCVRN	0	RCVRN
RD3	RD3	0	RD3
RD3L	RD3L	0	RD3L
RDH10	RDH10	0	RDH10
RDH14	RDH14	0	RDH14
RDH8	RDH8	0	RDH8
RDM1	RDM1	0	RDM1
RDX	RDX	0	RDX
REC8	REC8	0	REC8
RECK	RECK	0	RECK
RECQL	RECQL	0	RECQL
RECQL4	RECQL4	0	RECQL4
RECQL5	RECQL5	0	RECQL5
REELD1	REELD1	0	REELD1
REEP1	REEP1	0	REEP1
REEP2	REEP2	0	REEP2
REEP3	REEP3	0	REEP3
REEP4	REEP4	0	REEP4
REEP5	REEP5	0	REEP5
REEP6	REEP6	0	REEP6
REL	REL	0	REL
RELA	RELA	0	RELA
RELB	RELB	0	RELB
RELCH	RELCH	0	RELCH
RELL1	RELL1	0	RELL1
RELL2	RELL2	0	RELL2
RELN	RELN	0	RELN
RELT	RELT	0	RELT
REM1	REM1	0	REM1
REM2	REM2	0	REM2
REN	REN	0	REN
REP15	REP15	0	REP15
REPS1	REPS1	0	REPS1
REPS2	REPS2	0	REPS2
RER1	RER1	0	RER1
RERE	RERE	0	RERE
RERG	RERG	0	RERG
RERGL	RERGL	0	RERGL
RESF1	RESF1	0	RESF1
REST	REST	0	REST
RET	RET	0	RET
RETREG1	RETREG1	0	RETREG1
RETREG2	RETREG2	0	RETREG2
RETREG3	RETREG3	0	RETREG3
RETSAT	RETSAT	0	RETSAT
REV1	REV1	0	REV1
REV3L	REV3L	0	REV3L
REX1BD	REX1BD	0	REX1BD
REXO1	REXO1	0	REXO1
REXO2	REXO2	0	REXO2
REXO4	REXO4	0	REXO4
REXO5	REXO5	0	REXO5
RFC1	RFC1	0	RFC1
RFC2	RFC2	0	RFC2
RFC3	RFC3	0	RFC3
RFC4	RFC4	0	RFC4
RFC5	RFC5	0	RFC5
RFESD	RFESD	0	RFESD
RFFL	RFFL	0	RFFL
RFK	RFK	0	RFK
RFLNB	RFLNB	0	RFLNB
RFNG	RFNG	0	RFNG
RFT1	RFT1	0	RFT1
RFTN1	RFTN1	0	RFTN1
RFTN2	RFTN2	0	RFTN2
RFWD3	RFWD3	0	RFWD3
RFX1	RFX1	0	RFX1
RFX2	RFX2	0	RFX2
RFX3	RFX3	0	RFX3
RFX4	RFX4	0	RFX4
RFX5	RFX5	0	RFX5
RFX6	RFX6	0	RFX6
RFX7	RFX7	0	RFX7
RFX8	RFX8	0	RFX8
RFXANK	RFXANK	0	RFXANK
RFXAP	RFXAP	0	RFXAP
RGCC	RGCC	0	RGCC
RGL1	RGL1	0	RGL1
RGL3	RGL3	0	RGL3
RGMA	RGMA	0	RGMA
RGMB	RGMB	0	RGMB
RGN	RGN	0	RGN
RGP1	RGP1	0	RGP1
RGR	RGR	0	RGR
RGS1	RGS1	0	RGS1
RGS10	RGS10	0	RGS10
RGS11	RGS11	0	RGS11
RGS12	RGS12	0	RGS12
RGS13	RGS13	0	RGS13
RGS14	RGS14	0	RGS14
RGS16	RGS16	0	RGS16
RGS17	RGS17	0	RGS17
RGS18	RGS18	0	RGS18
RGS19	RGS19	0	RGS19
RGS2	RGS2	0	RGS2
RGS20	RGS20	0	RGS20
RGS21	RGS21	0	RGS21
RGS22	RGS22	0	RGS22
RGS3	RGS3	0	RGS3
RGS4	RGS4	0	RGS4
RGS6	RGS6	0	RGS6
RGS7	RGS7	0	RGS7
RGS7BP	RGS7BP	0	RGS7BP
RGS8	RGS8	0	RGS8
RGS9	RGS9	0	RGS9
RGS9BP	RGS9BP	0	RGS9BP
RGSL1	RGSL1	0	RGSL1
RHAG	RHAG	0	RHAG
RHBDD1	RHBDD1	0	RHBDD1
RHBDD2	RHBDD2	0	RHBDD2
RHBDD3	RHBDD3	0	RHBDD3
RHBDF1	RHBDF1	0	RHBDF1
RHBDF2	RHBDF2	0	RHBDF2
RHBDL1	RHBDL1	0	RHBDL1
RHBDL2	RHBDL2	0	RHBDL2
RHBDL3	RHBDL3	0	RHBDL3
RHBG	RHBG	0	RHBG
RHCG	RHCG	0	RHCG
RHEB	RHEB	0	RHEB
RHEBL1	RHEBL1	0	RHEBL1
RHEX	RHEX	0	RHEX
RHNO1	RHNO1	0	RHNO1
RHO	RHO	0	RHO
RHOA	RHOA	0	RHOA
RHOBTB1	RHOBTB1	0	RHOBTB1
RHOBTB2	RHOBTB2	0	RHOBTB2
RHOBTB3	RHOBTB3	0	RHOBTB3
RHOC	RHOC	0	RHOC
RHOF	RHOF	0	RHOF
RHOG	RHOG	0	RHOG
RHOH	RHOH	0	RHOH
RHOJ	RHOJ	0	RHOJ
RHOQ	RHOQ	0	RHOQ
RHOT1	RHOT1	0	RHOT1
RHOT2	RHOT2	0	RHOT2
RHOU	RHOU	0	RHOU
RHOV	RHOV	0	RHOV
RHPN1	RHPN1	0	RHPN1
RHPN2	RHPN2	0	RHPN2
RIBC1	RIBC1	0	RIBC1
RIBC2	RIBC2	0	RIBC2
RIC1	RIC1	0	RIC1
RIC3	RIC3	0	RIC3
RIC8A	RIC8A	0	RIC8A
RIC8B	RIC8B	0	RIC8B
RICTOR	RICTOR	0	RICTOR
RIDA	RIDA	0	RIDA
RIF1	RIF1	0	RIF1
RIIAD1	RIIAD1	0	RIIAD1
RILP	RILP	0	RILP
RILPL1	RILPL1	0	RILPL1
RILPL2	RILPL2	0	RILPL2
RIMBP2	RIMBP2	0	RIMBP2
RIMKLB	RIMKLB	0	RIMKLB
RIMS1	RIMS1	0	RIMS1
RIMS2	RIMS2	0	RIMS2
RIMS3	RIMS3	0	RIMS3
RIMS4	RIMS4	0	RIMS4
RIN1	RIN1	0	RIN1
RIN2	RIN2	0	RIN2
RIN3	RIN3	0	RIN3
RING1	RING1	0	RING1
RINL	RINL	0	RIN3
RINT1	RINT1	0	RINT1
RIOK1	RIOK1	0	RIOK1
RIOK2	RIOK2	0	RIOK2
RIOK3	RIOK3	0	RIOK3
RIOX1	RIOX1	0	RIOX1
RIOX2	RIOX2	0	RIOX2
RIPK1	RIPK1	0	RIPK1
RIPK2	RIPK2	0	RIPK2
RIPK3	RIPK3	0	RIPK3
RIPK4	RIPK4	0	RIPK4
RIPOR1	RIPOR1	0	RIPOR1
RIPOR2	RIPOR2	0	RIPOR2
RIPOR3	RIPOR3	0	RIPOR3
RIPPLY1	RIPPLY1	0	RIPPLY1
RIPPLY2	RIPPLY2	0	RIPPLY2
RIPPLY3	RIPPLY3	0	RIPPLY3
RIT1	RIT1	0	RIT1
RIT2	RIT2	0	RIT2
RLBP1	RLBP1	0	RLBP1
RLF	RLF	0	RLF
RLIM	RLIM	0	RLIM
RLN3	RLN3	0	RLN3
RMC1	RMC1	0	RMC1
RMDN1	RMDN1	0	RMDN1
RMDN2	RMDN2	0	RMDN2
RMDN3	RMDN3	0	RMDN3
RMI1	RMI1	0	RMI1
RMND1	RMND1	0	RMND1
RMND5A	RMND5A	0	RMND5A
RMND5B	RMND5B	0	RMND5B
RNASEH1	RNASEH1	0	RNASEH1
RNASEH2A	RNASEH2A	0	RNASEH2A
RNASEH2B	RNASEH2B	0	RNASEH2B
RNASEH2C	RNASEH2C	0	RNASEH2C
RNASEL	RNASEL	0	RNASEL
RNASET2	RNASET2	0	RNASET2
RND1	RND1	0	RND1
RND2	RND2	0	RND2
RND3	RND3	0	RND3
RNF10	RNF10	0	RNF10
RNF11	RNF11	0	RNF11
RNF111	RNF111	0	RNF111
RNF114	RNF114	0	RNF114
RNF115	RNF115	0	RNF115
RNF121	RNF121	0	RNF121
RNF122	RNF122	0	RNF122
RNF123	RNF123	0	RNF123
RNF125	RNF125	0	RNF125
RNF126	RNF126	0	RNF126
RNF128	RNF128	0	RNF128
RNF13	RNF13	0	RNF13
RNF130	RNF130	0	RNF130
RNF135	RNF135	0	RNF135
RNF138	RNF138	0	RNF138
RNF139	RNF139	0	RNF139
RNF14	RNF14	0	RNF14
RNF141	RNF141	0	RNF141
RNF144A	RNF144A	0	RNF144A
RNF144B	RNF144B	0	RNF144B
RNF145	RNF145	0	RNF145
RNF146	RNF146	0	RNF146
RNF149	RNF149	0	RNF149
RNF150	RNF150	0	RNF150
RNF152	RNF152	0	RNF152
RNF157	RNF157	0	RNF157
RNF165	RNF165	0	RNF165
RNF166	RNF166	0	RNF166
RNF167	RNF167	0	RNF167
RNF168	RNF168	0	RNF168
RNF169	RNF169	0	RNF169
RNF17	RNF17	0	RNF17
RNF170	RNF170	0	RNF170
RNF175	RNF175	0	RNF121
RNF180	RNF180	0	RNF180
RNF181	RNF181	0	RNF181
RNF182	RNF182	0	RNF182
RNF183	RNF183	0	RNF183
RNF185	RNF185	0	RNF185
RNF186	RNF186	0	RNF186
RNF19A	RNF19A	0	RNF19A
RNF19B	RNF19B	0	RNF19B
RNF2	RNF2	0	RNF2
RNF20	RNF20	0	RNF20
RNF207	RNF207	0	RNF207
RNF208	RNF208	0	RNF208
RNF212	RNF212	0	RNF212
RNF214	RNF214	0	RNF214
RNF215	RNF215	0	RNF215
RNF216	RNF216	0	RNF216
RNF217	RNF217	0	RNF217
RNF219	OBI1	0	OBI1
RNF222	RNF222	0	RNF222
RNF223	RNF223	0	RNF223
RNF224	RNF224	0	RNF224
RNF24	RNF24	0	RNF24
RNF25	RNF25	0	RNF25
RNF26	RNF26	0	RNF26
RNF32	RNF32	0	RNF32
RNF34	RNF34	0	RNF34
RNF38	RNF38	0	RNF38
RNF4	RNF4	0	RNF4
RNF40	RNF40	0	RNF40
RNF41	RNF41	0	RNF41
RNF43	RNF43	0	RNF43
RNF44	RNF44	0	RNF44
RNF6	RNF6	0	RNF6
RNF7	RNF7	0	RNF7
RNFT1	RNFT1	0	RNFT1
RNFT2	RNFT2	0	RNFT2
RNGTT	RNGTT	0	RNGTT
RNH1	RNH1	0	RNH1
RNLS	RNLS	0	RNLS
RNMT	RNMT	0	RNMT
RNPC3	RNPC3	0	RNPC3
RNPEP	RNPEP	0	RNPEP
RNPEPL1	RNPEPL1	0	RNPEPL1
RNPS1	RNPS1	0	RNPS1
RO60	RO60	0	RO60
ROBO1	ROBO1	0	ROBO1
ROBO2	ROBO2	0	ROBO2
ROBO3	ROBO3	0	ROBO2
ROBO4	ROBO4	0	ROBO4
ROCK1	ROCK1	0	ROCK1
ROCK2	ROCK2	0	ROCK2
ROGDI	ROGDI	0	ROGDI
ROMO1	ROMO1	0	ROMO1
ROPN1B	ROPN1B	0	ROPN1B
ROPN1L	ROPN1L	0	ROPN1L
ROR1	ROR1	0	ROR1
ROR2	ROR2	0	ROR2
RORA	RORA	0	RORA
RORB	RORB	0	RORB
RORC	RORC	0	RORC
ROS1	ROS1	0	ROS1
RP2	RP2	0	RP2
RP9	RP9	0	RP9
RPA1	RPA1	0	RPA1
RPA2	RPA2	0	RPA2
RPA3	RPA3	0	RPA3
RPAIN	RPAIN	0	RPAIN
RPAP1	RPAP1	0	RPAP1
RPAP2	RPAP2	0	RPAP2
RPAP3	RPAP3	0	RPAP3
RPE	RPE	0	RPE
RPE65	RPE65	0	RPE65
RPF1	RPF1	0	RPF1
RPF2	RPF2	0	RPF2
RPGR	RPGR	0	RPGR
RPGRIP1	RPGRIP1	0	RPGRIP1
RPGRIP1L	RPGRIP1L	0	RPGRIP1L
RPH3A	RPH3A	0	RPH3A
RPH3AL	RPH3AL	0	RPH3AL
RPIA	RPIA	0	RPIA
RPL11	RPL11	0	RPL11
RPL12	RPL12	0	RPL12
RPL13	RPL13	0	RPL13
RPL13A	RPL13A	0	RPL13A
RPL14	RPL14	0	RPL14
RPL15	RPL15	0	RPL15
RPL18	RPL18	0	RPL18
RPL18A	RPL18A	0	RPL18A
RPL19	RPL19	0	RPL19
RPL21	RPL21	0	RPL21
RPL22	RPL22	0	RPL22
RPL22L1	RPL22L1	0	RPL22L1
RPL23	RPL23	0	RPL23
RPL23A	RPL23A	0	RPL23A
RPL24	RPL24	0	RPL24
RPL26L1	RPL26L1	0	RPL26
RPL27	RPL27	0	RPL27
RPL28	RPL28	0	RPL28
RPL29	RPL29	0	RPL29
RPL3	RPL3	0	RPL3
RPL30	RPL30	0	RPL30
RPL31	RPL31	0	RPL31
RPL32	RPL32	0	RPL32
RPL34	RPL34	0	RPL34
RPL35	RPL35	0	RPL35
RPL35A	RPL35A	0	RPL35A
RPL36	RPL36	0	RPL36
RPL37	RPL37	0	RPL37
RPL37A	RPL37A	0	RPL37A
RPL38	RPL38	0	RPL38
RPL39	RPL39	0	RPL39
RPL3L	RPL3L	0	RPL3L
RPL4	RPL4	0	RPL4
RPL5	RPL5	0	RPL5
RPL6	RPL6	0	RPL6
RPL7	RPL7	0	RPL7
RPL7A	RPL7A	0	RPL7A
RPL7L1	RPL7L1	0	RPL7L1
RPL8	RPL8	0	RPL8
RPL9	RPL9	0	RPL9
RPLP0	RPLP0	0	RPLP0
RPLP1	RPLP1	0	RPLP1
RPLP2	RPLP2	0	RPLP2
RPN1	RPN1	0	RPN1
RPN2	RPN2	0	RPN2
RPP14	RPP14	0	RPP14
RPP21	RPP21	0	RPP21
RPP25	RPP25	0	RPP25
RPP25L	RPP25L	0	RPP25L
RPP30	RPP30	0	RPP30
RPP38	RPP38	0	RPP38
RPP40	RPP40	0	RPP40
RPRD1A	RPRD1A	0	RPRD1A
RPRD1B	RPRD1B	0	RPRD1B
RPRD2	RPRD2	0	RPRD2
RPRM	RPRM	0	RPRM
RPRML	RPRML	0	RPRML
RPS10	RPS10	0	RPS10
RPS11	RPS11	0	RPS11
RPS12	RPS12	0	RPS12
RPS13	RPS13	0	RPS13
RPS14	RPS14	0	RPS14
RPS15	RPS15	0	RPS15
RPS15A	RPS15A	0	RPS15A
RPS17	RPS17	0	RPS17
RPS19	RPS19	0	RPS19
RPS19BP1	RPS19BP1	0	RPS19BP1
RPS2	RPS2	0	RPS2
RPS20	RPS20	0	RPS20
RPS21	RPS21	0	RPS21
RPS24	RPS24	0	RPS24
RPS25	RPS25	0	RPS25
RPS26	RPS26	0	RPS26
RPS27	RPS27	0	RPS27
RPS27A	RPS27A	0	RPS27A
RPS28	RPS28	0	RPS28
RPS3	RPS3	0	RPS3
RPS3A	RPS3A	0	RPS3A
RPS4X	RPS4X	0	RPS4X
RPS5	RPS5	0	RPS5
RPS6	RPS6	0	RPS6
RPS6KA1	RPS6KA1	0	RPS6KA1
RPS6KA2	RPS6KA2	0	RPS6KA2
RPS6KA3	RPS6KA3	0	RPS6KA3
RPS6KA4	RPS6KA4	0	RPS6KA4
RPS6KA5	RPS6KA5	0	RPS6KA5
RPS6KA6	RPS6KA6	0	RPS6KA6
RPS6KB1	RPS6KB1	0	RPS6KB1
RPS6KB2	RPS6KB2	0	RPS6KB2
RPS6KC1	RPS6KC1	0	RPS6KC1
RPS6KL1	RPS6KL1	0	RPS6KL1
RPS7	RPS7	0	RPS7
RPS8	RPS8	0	RPS8
RPS9	RPS9	0	RPS9
RPSA	RPSA	0	RPSA
RPTOR	RPTOR	0	RPTOR
RPUSD1	RPUSD1	0	RPUSD1
RPUSD2	RPUSD2	0	RPUSD2
RPUSD3	RPUSD3	0	RPUSD3
RPUSD4	RPUSD4	0	RPUSD4
RRAD	RRAD	0	RRAD
RRAGC	RRAGC	0	RRAGC
RRAGD	RRAGD	0	RRAGD
RRAS2	RRAS2	0	RRAS2
RRBP1	RRBP1	0	RRBP1
RREB1	RREB1	0	RREB1
RRH	RRH	0	RRH
RRM1	RRM1	0	RRM1
RRM2	RRM2	0	RRM2
RRM2B	RRM2B	0	RRM2B
RRN3	RRN3	0	RRN3
RRNAD1	RRNAD1	0	RRNAD1
RRP12	RRP12	0	RRP12
RRP15	RRP15	0	RRP15
RRP1B	RRP1B	0	RRP1B
RRP36	RRP36	0	RRP36
RRP7A	RRP7A	0	RRP7A
RRP8	RRP8	0	RRP8
RRP9	RRP9	0	RRP9
RS1	RS1	0	RS1
RSAD1	RSAD1	0	RSAD1
RSAD2	RSAD2	0	RSAD2
RSBN1	RSBN1	0	RSBN1
RSBN1L	RSBN1L	0	RSBN1L
RSC1A1	RSC1A1	0	RSC1A1
RSF1	RSF1	0	RSF1
RSKR	RSKR	0	RSKR
RSL1D1	RSL1D1	0	RSL1D1
RSL24D1	RSL24D1	0	RSL24D1
RSPH1	RSPH1	0	RSPH1
RSPH3	RSPH3	0	RSPH3
RSPH9	RSPH9	0	RSPH9
RSPO1	RSPO1	0	RSPO1
RSPO2	RSPO2	0	RSPO2
RSPO3	RSPO3	0	RSPO3
RSPO4	RSPO4	0	RSPO4
RSPRY1	RSPRY1	0	RSPRY1
RSRC1	RSRC1	0	RSRC1
RSRC2	RSRC2	0	RSRC2
RSRP1	RSRP1	0	RSRP1
RSU1	RSU1	0	RSU1
RTBDN	RTBDN	0	FOLR1
RTCA	RTCA	0	RTCA
RTCB	RTCB	0	RTCB
RTEL1	RTEL1	0	RTEL1
RTF1	RTF1	0	RTF1
RTF2	RTF2	0	RTF2
RTKN	RTKN	0	RTKN
RTKN2	RTKN2	0	RTKN2
RTN1	RTN1	0	RTN1
RTN3	RTN3	0	RTN3
RTN4	RTN4	0	RTN4
RTN4R	RTN4R	0	RTN4R
RTN4RL1	RTN4RL1	0	RTN4RL1
RTN4RL2	RTN4RL2	0	RTN4RL2
RTRAF	RTRAF	0	RTRAF
RTTN	RTTN	0	RTTN
RUBCN	RUBCN	0	RUBCN
RUBCNL	RUBCNL	0	RUBCNL
RUFY1	RUFY1	0	RUFY1
RUFY2	RUFY2	0	RUFY2
RUFY3	RUFY3	0	RUFY3
RUNDC1	RUNDC1	0	RUNDC1
RUNDC3A	RUNDC3A	0	RUNDC3A
RUNDC3B	RUNDC3B	0	RUNDC3B
RUNX1	RUNX1	0	RUNX1
RUNX1T1	RUNX1T1	0	RUNX1T1
RUNX2	RUNX2	0	RUNX2
RUNX3	RUNX3	0	RUNX3
RUSC1	RUSC1	0	RUSC1
RUSC2	RUSC2	0	RUSC2
RUVBL1	RUVBL1	0	RUVBL1
RWDD1	RWDD1	0	RWDD1
RWDD2A	RWDD2A	0	RWDD2A
RWDD2B	RWDD2B	0	RWDD2B
RWDD3	RWDD3	0	RWDD3
RWDD4	RWDD4	0	RWDD4
RXFP1	RXFP1	0	RXFP1
RXFP2	RXFP2	0	RXFP2
RXFP3	RXFP3	0	RXFP3
RXFP4	RXFP4	0	RXFP3
RXRA	RXRA	0	RXRA
RXRB	RXRB	0	RXRA
RXRG	RXRG	0	RXRG
RXYLT1	RXYLT1	0	RXYLT1
RYBP	RYBP	0	RYBP
RYR2	RYR2	0	RYR2
RYR3	RYR3	0	RYR3
S100A1	S100A1	0	S100A1
S100A10	S100A10	0	S100A10
S100A11	S100A11	0	S100A11
S100A13	S100A13	0	S100A13
S100A14	S100A14	0	S100A14
S100A16	S100A16	0	S100A16
S100A5	S100A5	0	S100A5
S100A6	S100A6	0	S100A6
S100B	S100B	0	S100B
S100P	S100P	0	S100P
S100PBP	S100PBP	0	S100PBP
S100Z	S100Z	0	S100Z
S1PR1	S1PR1	0	S1PR1
S1PR2	S1PR2	0	S1PR2
S1PR3	S1PR3	0	S1PR3
S1PR4	S1PR4	0	S1PR4
S1PR5	S1PR5	0	S1PR1
SAAL1	SAAL1	0	SAAL1
SAC3D1	SAC3D1	0	SAC3D1
SACM1L	SACM1L	0	SACM1L
SACS	SACS	0	SACS
SAE1	SAE1	0	SAE1
SAG	SAG	0	SAG
SALL1	SALL1	0	SALL1
SALL2	SALL2	0	SALL2
SALL3	SALL3	0	SALL3
SALL4	SALL4	0	SALL4
SAMD10	SAMD10	0	SAMD10
SAMD11	SAMD11	0	SAMD11
SAMD12	SAMD12	0	SAMD12
SAMD13	SAMD13	0	SAMD13
SAMD14	SAMD14	0	SAMD14
SAMD3	SAMD3	0	SAMD3
SAMD4A	SAMD4A	0	SAMD4A
SAMD4B	SAMD4B	0	SAMD4B
SAMD5	SAMD5	0	SAMD5
SAMD7	SAMD7	0	SAMD7
SAMD8	SAMD8	0	SAMD8
SAMHD1	SAMHD1	0	SAMHD1
SAMM50	SAMM50	0	SAMM50
SAMSN1	SAMSN1	0	SAMSN1
SAP130	SAP130	0	SAP130
SAP18	SAP18	0	SAP18
SAP30	SAP30	0	SAP30
SAP30BP	SAP30BP	0	SAP30BP
SAP30L	SAP30L	0	SAP30L
SAPCD2	SAPCD2	0	SAPCD2
SAR1A	SAR1A	0	SAR1A
SAR1B	SAR1B	0	SAR1B
SARAF	SARAF	0	SARAF
SARDH	SARDH	0	SARDH
SARM1	SARM1	0	SARM1
SARNP	SARNP	0	SARNP
SARS2	SARS2	0	SARS2
SART3	SART3	0	SART3
SASH1	SASH1	0	SASH1
SASH3	SASH3	0	SASH3
SASS6	SASS6	0	SASS6
SAT1	SAT1	0	SAT1
SATB1	SATB1	0	SATB1
SATB2	SATB2	0	SATB2
SATL1	SATL1	0	SAT1
SAV1	SAV1	0	SAV1
SAXO1	SAXO1	0	SAXO1
SAXO2	SAXO2	0	SAXO2
SBDS	SBDS	0	SBDS
SBF1	SBF1	0	SBF1
SBF2	SBF2	0	SBF2
SBK1	SBK1	0	SBK1
SBNO1	SBNO1	0	SBNO1
SBNO2	SBNO2	0	SBNO2
SBSPON	SBSPON	0	SBSPON
SC5D	SC5D	0	SC5D
SCAF1	SCAF1	0	SCAF1
SCAF11	SCAF11	0	SCAF11
SCAF4	SCAF4	0	SCAF4
SCAF8	SCAF8	0	SCAF8
SCAI	SCAI	0	SCAI
SCAMP1	SCAMP1	0	SCAMP1
SCAMP2	SCAMP2	0	SCAMP2
SCAMP4	SCAMP4	0	SCAMP4
SCAMP5	SCAMP5	0	SCAMP5
SCAP	SCAP	0	SCAP
SCAPER	SCAPER	0	SCAPER
SCARA3	SCARA3	0	SCARA3
SCARA5	SCARA5	0	SCARA5
SCARB1	SCARB1	0	SCARB1
SCARB2	SCARB2	0	SCARB2
SCARF1	SCARF1	0	SCARF1
SCARF2	SCARF2	0	SCARF2
SCCPDH	SCCPDH	0	SCCPDH
SCD5	SCD5	0	SCD5
SCEL	SCEL	0	SCEL
SCFD1	SCFD1	0	SCFD1
SCFD2	SCFD2	0	SCFD2
SCG2	SCG2	0	SCG2
SCG3	SCG3	0	SCG3
SCG5	SCG5	0	SCG5
SCGN	SCGN	0	SCGN
SCIN	SCIN	0	SCIN
SCLT1	SCLT1	0	SCLT1
SCLY	SCLY	0	SCLY
SCMH1	SCMH1	0	SCMH1
SCML2	SCML2	0	SCML2
SCML4	SCML4	0	SCML4
SCN1B	SCN1B	0	SCN1B
SCN2A	SCN2A	0	SCN2A
SCN2B	SCN2B	0	SCN2B
SCN3B	SCN3B	0	SCN3B
SCN4B	SCN4B	0	SCN4B
SCN8A	SCN8A	0	SCN8A
SCNM1	SCNM1	0	SCNM1
SCNN1A	SCNN1A	0	SCNN1A
SCNN1D	SCNN1D	0	SCNN1A
SCNN1G	SCNN1G	0	SCNN1G
SCOC	SCOC	0	SCOC
SCP2	SCP2	0	SCP2
SCP2D1	SCP2D1	0	HSD17B4
SCPEP1	SCPEP1	0	SCPEP1
SCRG1	SCRG1	0	SCRG1
SCRIB	SCRIB	0	SCRIB
SCRN1	SCRN1	0	SCRN1
SCRN2	SCRN2	0	SCRN2
SCRN3	SCRN3	0	SCRN3
SCRT1	SCRT1	0	SCRT1
SCRT2	SCRT2	0	SCRT2
SCT	SCT	0	SCT
SCTR	SCTR	0	SCTR
SCUBE1	SCUBE1	0	SCUBE1
SCUBE2	SCUBE2	0	SCUBE2
SCUBE3	SCUBE3	0	SCUBE3
SCX	SCX	0	SCX
SCYL1	SCYL1	0	SCYL1
SCYL2	SCYL2	0	SCYL2
SCYL3	SCYL3	0	SCYL3
SDAD1	SDAD1	0	SDAD1
SDC1	SDC1	0	SDC1
SDC2	SDC2	0	SDC2
SDC4	SDC4	0	SDC4
SDCBP	SDCBP	0	SDCBP
SDCBP2	SDCBP2	0	SDCBP2
SDCCAG8	SDCCAG8	0	SDCCAG8
SDE2	SDE2	0	SDE2
SDF2	SDF2	0	SDF2
SDF2L1	SDF2L1	0	SDF2L1
SDF4	SDF4	0	SDF4
SDHA	SDHA	0	SDHA
SDHAF1	SDHAF1	0	SDHAF1
SDHAF2	SDHAF2	0	SDHAF2
SDHAF3	SDHAF3	0	SDHAF3
SDHAF4	SDHAF4	0	SDHAF4
SDHB	SDHB	0	SDHB
SDHC	SDHC	0	SDHC
SDHD	SDHD	0	SDHD
SDK1	SDK1	0	SDK1
SDK2	SDK2	0	SDK2
SDR39U1	SDR39U1	0	SDR39U1
SDR42E1	SDR42E1	0	SDR42E1
SDSL	SDSL	0	SDSL
SEC11C	SEC11C	0	SEC11C
SEC13	SEC13	0	SEC13
SEC14L1	SEC14L1	0	SEC14L1
SEC14L2	SEC14L2	0	SEC14L2
SEC14L5	SEC14L5	0	SEC14L1
SEC16A	SEC16A	0	SEC16A
SEC22A	SEC22A	0	SEC22A
SEC22B	SEC22B	0	SEC22B
SEC22C	SEC22C	0	SEC22C
SEC23A	SEC23A	0	SEC23A
SEC23B	SEC23B	0	SEC23B
SEC23IP	SEC23IP	0	SEC23IP
SEC24A	SEC24A	0	SEC24A
SEC24B	SEC24B	0	SEC24B
SEC24C	SEC24C	0	SEC24C
SEC24D	SEC24D	0	SEC24D
SEC31A	SEC31A	0	SEC31A
SEC31B	SEC31B	0	SEC31B
SEC61A1	SEC61A1	0	SEC61A1
SEC61A2	SEC61A2	0	SEC61A2
SEC61G	SEC61G	0	SEC61G
SEC62	SEC62	0	SEC62
SEC63	SEC63	0	SEC63
SECISBP2	SECISBP2	0	SECISBP2
SECISBP2L	SECISBP2L	0	SECISBP2L
SEH1L	SEH1L	0	SEH1L
SEL1L	SEL1L	0	SEL1L
SEL1L2	SEL1L2	0	SEL1L2
SEL1L3	SEL1L3	0	SEL1L3
SELE	SELE	0	SELE
SELENBP1	SELENBP1	0	SELENBP1
SELENOF	SELENOF	0	SELENOF
SELENOH	SELENOH	0	SELENOH
SELENOI	SELENOI	0	SELENOI
SELENOK	SELENOK	0	SELENOK
SELENOM	SELENOM	0	SELENOM
SELENON	SELENON	0	SELENON
SELENOO	SELENOO	0	SELENOO
SELENOP	SELENOP	0	SELENOP
SELENOS	SELENOS	0	SELENOS
SELENOT	SELENOT	0	SELENOT
SELPLG	SELPLG	0	SELPLG
SEM1	SEM1	0	SEM1
SEMA3A	SEMA3A	0	SEMA3A
SEMA3B	SEMA3B	0	SEMA3B
SEMA3C	SEMA3C	0	SEMA3C
SEMA3D	SEMA3D	0	SEMA3D
SEMA3E	SEMA3E	0	SEMA3E
SEMA3F	SEMA3F	0	SEMA3F
SEMA3G	SEMA3G	0	SEMA3G
SEMA4A	SEMA4A	0	SEMA4A
SEMA4B	SEMA4B	0	SEMA4B
SEMA4C	SEMA4C	0	SEMA4C
SEMA4D	SEMA4D	0	SEMA4D
SEMA4F	SEMA4F	0	SEMA4F
SEMA4G	SEMA4G	0	SEMA4G
SEMA5A	SEMA5A	0	SEMA5A
SEMA5B	SEMA5B	0	SEMA5B
SEMA6A	SEMA6A	0	SEMA6A
SEMA6B	SEMA6B	0	SEMA6B
SEMA6C	SEMA6C	0	SEMA6D
SEMA6D	SEMA6D	0	SEMA6D
SEMA7A	SEMA7A	0	SEMA7A
SENP1	SENP1	0	SENP1
SENP2	SENP2	0	SENP2
SENP5	SENP5	0	SENP5
SENP6	SENP6	0	SENP6
SENP7	SENP7	0	SENP7
SENP8	SENP8	0	SENP8
SEPHS1	SEPHS1	0	SEPHS1
SEPSECS	SEPSECS	0	SEPSECS
SEPT10	SEPTIN10	0	SEPTIN10
SEPT11	SEPTIN11	0	SEPTIN11
SEPT12	SEPTIN12	0	SEPTIN12
SEPT2	SEPTIN2	0	SEPTIN2
SEPT3	SEPTIN3	0	SEPTIN3
SEPT5	SEPTIN5	0	SEPTIN5
SEPT6	SEPTIN6	0	SEPTIN6
SEPT7	SEPTIN7	0	SEPTIN7
SEPT8	SEPTIN8	0	SEPTIN8
SEPT9	SEPTIN9	0	SEPTIN9
SERAC1	SERAC1	0	SERAC1
SERBP1	SERBP1	0	SERBP1
SERF2	SERF2	0	SERF2
SERGEF	SERGEF	0	SERGEF
SERHL2	SERHL2	0	SERHL2
SERINC1	SERINC1	0	SERINC1
SERINC2	SERINC2	0	SERINC2
SERINC3	SERINC3	0	SERINC3
SERINC4	SERINC4	0	SERINC4
SERINC5	SERINC5	0	SERINC5
SERP1	SERP1	0	SERP1
SERP2	SERP2	0	SERP2
SERPINA10	SERPINA10	0	SERPINA10
SERPINB1	SERPINB1	0	SERPINB1
SERPINB5	SERPINB5	0	SERPINB5
SERPINC1	SERPINC1	0	SERPINC1
SERPIND1	SERPIND1	0	SERPIND1
SERPINE1	SERPINE1	0	SERPINE1
SERPINE2	SERPINE2	0	SERPINE2
SERPINE3	SERPINE3	0	SERPINE3
SERPINF1	SERPINF1	0	SERPINF1
SERPINF2	SERPINF2	0	SERPINF2
SERPING1	SERPING1	0	SERPING1
SERPINH1	SERPINH1	0	SERPINH1
SERPINI1	SERPINI1	0	SERPINI1
SERPINI2	SERPINI2	0	SERPINI2
SERTAD1	SERTAD1	0	SERTAD1
SERTAD2	SERTAD2	0	SERTAD2
SERTAD4	SERTAD4	0	SERTAD4
SERTM1	SERTM1	0	SERTM1
SERTM2	SERTM2	0	SERTM2
SESN1	SESN1	0	SESN1
SESN2	SESN2	0	SESN2
SESN3	SESN3	0	SESN3
SESTD1	SESTD1	0	SESTD1
SET	SET	0	SET
SETBP1	SETBP1	0	SETBP1
SETD1A	SETD1A	0	SETD1A
SETD1B	SETD1B	0	SETD1B
SETD2	SETD2	0	SETD2
SETD3	SETD3	0	SETD3
SETD4	SETD4	0	SETD4
SETD5	SETD5	0	SETD5
SETD6	SETD6	0	SETD6
SETD7	SETD7	0	SETD7
SETD9	SETD9	0	SETD9
SETDB1	SETDB1	0	SETDB1
SETX	SETX	0	SETX
SEZ6	SEZ6	0	SEZ6
SEZ6L	SEZ6L	0	SEZ6L
SEZ6L2	SEZ6L2	0	SEZ6L2
SF1	SF1	0	SF1
SF3A1	SF3A1	0	SF3A1
SF3A2	SF3A2	0	SF3A2
SF3A3	SF3A3	0	SF3A3
SF3B1	SF3B1	0	SF3B1
SF3B2	SF3B2	0	SF3B2
SF3B3	SF3B3	0	SF3B3
SF3B4	SF3B4	0	SF3B4
SF3B5	SF3B5	0	SF3B5
SF3B6	SF3B6	0	SF3B6
SFI1	SFI1	0	SFI1
SFMBT1	SFMBT1	0	SFMBT1
SFMBT2	SFMBT2	0	SFMBT2
SFN	SFN	0	SFN
SFPQ	SFPQ	0	SFPQ
SFR1	SFR1	0	SFR1
SFRP1	SFRP1	0	SFRP1
SFRP2	SFRP2	0	SFRP2
SFRP4	SFRP4	0	SFRP4
SFSWAP	SFSWAP	0	SFSWAP
SFT2D1	SFT2D1	0	SFT2D1
SFT2D2	SFT2D2	0	SFT2D2
SFTPB	SFTPB	0	SFTPB
SFXN1	SFXN1	0	SFXN1
SFXN2	SFXN2	0	SFXN2
SFXN4	SFXN4	0	SFXN4
SFXN5	SFXN5	0	SFXN5
SGCA	SGCA	0	SGCE
SGCB	SGCB	0	SGCB
SGCD	SGCD	0	SGCD
SGCE	SGCE	0	SGCE
SGCG	SGCG	0	SGCG
SGCZ	SGCZ	0	SGCZ
SGF29	SGF29	0	SGF29
SGIP1	SGIP1	0	SGIP1
SGK1	SGK1	0	SGK1
SGK2	SGK2	0	SGK2
SGMS1	SGMS1	0	SGMS1
SGMS2	SGMS2	0	SGMS2
SGO1	SGO1	0	SGO1
SGO2	SGO2	0	SGO2
SGPL1	SGPL1	0	SGPL1
SGPP1	SGPP1	0	SGPP1
SGPP2	SGPP2	0	SGPP2
SGSH	SGSH	0	SGSH
SGSM1	SGSM1	0	SGSM1
SGSM2	SGSM2	0	SGSM2
SGSM3	SGSM3	0	SGSM3
SGTA	SGTA	0	SGTA
SGTB	SGTB	0	SGTB
SH2B1	SH2B1	0	SH2B1
SH2B2	SH2B2	0	SH2B2
SH2B3	SH2B3	0	SH2B3
SH2D1A	SH2D1A	0	SH2D1A
SH2D1B	SH2D1B	0	SH2D1B
SH2D2A	SH2D2A	0	SH2D2A
SH2D4A	SH2D4A	0	SH2D4A
SH2D4B	SH2D4B	0	SH2D4B
SH2D6	SH2D6	0	SH2D6
SH2D7	SH2D7	0	SH2D7
SH3BGRL	SH3BGRL	0	SH3BGRL
SH3BGRL2	SH3BGRL2	0	SH3BGRL2
SH3BGRL3	SH3BGRL3	0	SH3BGRL3
SH3BP1	SH3BP1	0	SH3BP1
SH3BP2	SH3BP2	0	SH3BP2
SH3BP4	SH3BP4	0	SH3BP4
SH3BP5	SH3BP5	0	SH3BP5
SH3BP5L	SH3BP5L	0	SH3BP5L
SH3D19	SH3D19	0	SH3D19
SH3D21	SH3D21	0	SH3D21
SH3GL1	SH3GL1	0	SH3GL1
SH3GL2	SH3GL2	0	SH3GL2
SH3GL3	SH3GL3	0	SH3GL3
SH3GLB1	SH3GLB1	0	SH3GLB1
SH3GLB2	SH3GLB2	0	SH3GLB2
SH3KBP1	SH3KBP1	0	SH3KBP1
SH3PXD2A	SH3PXD2A	0	SH3PXD2A
SH3PXD2B	SH3PXD2B	0	SH3PXD2B
SH3RF1	SH3RF1	0	SH3RF1
SH3RF2	SH3RF2	0	SH3RF2
SH3RF3	SH3RF3	0	SH3RF3
SH3TC1	SH3TC1	0	SH3TC1
SH3TC2	SH3TC2	0	SH3TC2
SH3YL1	SH3YL1	0	SH3YL1
SHANK2	SHANK2	0	SHANK2
SHARPIN	SHARPIN	0	SHARPIN
SHC1	SHC1	0	SHC1
SHC2	SHC2	0	SHC2
SHC3	SHC3	0	SHC3
SHC4	SHC4	0	SHC4
SHCBP1	SHCBP1	0	SHCBP1
SHCBP1L	SHCBP1L	0	SHCBP1L
SHD	SHD	0	SHD
SHE	SHE	0	SHE
SHF	SHF	0	SHF
SHH	SHH	0	SHH
SHISA2	SHISA2	0	SHISA2
SHISA3	SHISA3	0	SHISA3
SHISA4	SHISA4	0	SHISA4
SHISA5	SHISA5	0	SHISA5
SHISA6	SHISA6	0	SHISA6
SHISA8	SHISA8	0	SHISA9
SHISA9	SHISA9	0	SHISA9
SHISAL1	SHISAL1	0	SHISAL1
SHISAL2A	SHISAL2A	0	SHISAL2A
SHKBP1	SHKBP1	0	SHKBP1
SHLD2	SHLD2	0	SHLD2
SHMT1	SHMT1	0	SHMT1
SHMT2	SHMT2	0	SHMT2
SHOC1	SHOC1	0	SHOC1
SHOC2	SHOC2	0	SHOC2
SHOX	SHOX	0	SHOX
SHOX2	SHOX2	0	SHOX2
SHPK	SHPK	0	SHPK
SHPRH	SHPRH	0	SHPRH
SHQ1	SHQ1	0	SHQ1
SHROOM1	SHROOM1	0	SHROOM2
SHROOM2	SHROOM2	0	SHROOM2
SHROOM3	SHROOM3	0	SHROOM3
SHROOM4	SHROOM4	0	SHROOM4
SHTN1	SHTN1	0	SHTN1
SI	SI	0	MGAM
SIAE	SIAE	0	SIAE
SIAH1	SIAH1	0	SIAH1
SIAH2	SIAH2	0	SIAH2
SIAH3	SIAH3	0	SIAH3
SIDT1	SIDT1	0	SIDT1
SIDT2	SIDT2	0	SIDT2
SIGIRR	SIGIRR	0	SIGIRR
SIGLEC1	SIGLEC1	0	SIGLEC1
SIGLEC15	SIGLEC15	0	SIGLEC15
SIGMAR1	SIGMAR1	0	SIGMAR1
SIK1	SIK1	0	SIK1
SIK2	SIK2	0	SIK2
SIK3	SIK3	0	SIK3
SIKE1	SIKE1	0	SIKE1
SIL1	SIL1	0	SIL1
SIM1	SIM1	0	SIM1
SIM2	SIM2	0	SIM2
SIMC1	SIMC1	0	SIMC1
SIN3A	SIN3A	0	SIN3A
SIN3B	SIN3B	0	SIN3B
SINHCAF	SINHCAF	0	SINHCAF
SIPA1	SIPA1	0	SIPA1
SIPA1L1	SIPA1L1	0	SIPA1L1
SIPA1L2	SIPA1L2	0	SIPA1L2
SIPA1L3	SIPA1L3	0	SIPA1L3
SIRPA	SIRPA	0	SIRPA
SIRT1	SIRT1	0	SIRT1
SIRT2	SIRT2	0	SIRT2
SIRT3	SIRT3	0	SIRT3
SIRT4	SIRT4	0	SIRT4
SIRT5	SIRT5	0	SIRT5
SIRT6	SIRT6	0	SIRT6
SIRT7	SIRT7	0	SIRT7
SIT1	SIT1	0	SIT1
SIVA1	SIVA1	0	SIVA1
SIX1	SIX1	0	SIX1
SIX2	SIX2	0	SIX2
SIX3	SIX3	0	SIX3
SIX4	SIX4	0	SIX4
SIX5	SIX5	0	SIX5
SIX6	SIX6	0	SIX6
SKA1	SKA1	0	SKA1
SKA2	SKA2	0	SKA2
SKA3	SKA3	0	SKA3
SKAP1	SKAP1	0	SKAP1
SKAP2	SKAP2	0	SKAP2
SKI	SKI	0	SKI
SKIDA1	SKIDA1	0	SKIDA1
SKIL	SKIL	0	SKIL
SKOR1	SKOR1	0	SKOR1
SKOR2	SKOR2	0	SKOR2
SKP1	SKP1	0	SKP1
SLA	SLA	0	SLA
SLA2	SLA2	0	SLA2
SLAIN1	SLAIN1	0	SLAIN1
SLAIN2	SLAIN2	0	SLAIN2
SLAMF1	SLAMF1	0	SLAMF1
SLAMF8	SLAMF8	0	SLAMF8
SLBP	SLBP	0	SLBP
SLC10A1	SLC10A1	0	SLC10A1
SLC10A2	SLC10A2	0	SLC10A2
SLC10A3	SLC10A3	0	SLC10A3
SLC10A4	SLC10A4	0	SLC10A4
SLC10A7	SLC10A7	0	SLC10A7
SLC11A1	SLC11A1	0	SLC11A1
SLC11A2	SLC11A2	0	SLC11A2
SLC12A1	SLC12A1	0	SLC12A1
SLC12A2	SLC12A2	0	SLC12A2
SLC12A3	SLC12A3	0	SLC12A3
SLC12A4	SLC12A4	0	SLC12A4
SLC12A5	SLC12A5	0	SLC12A5
SLC12A6	SLC12A6	0	SLC12A6
SLC12A8	SLC12A8	0	SLC12A8
SLC13A1	SLC13A1	0	SLC13A1
SLC13A2	SLC13A2	0	SLC13A2
SLC13A3	SLC13A3	0	SLC13A3
SLC13A4	SLC13A4	0	SLC13A4
SLC13A5	SLC13A5	0	SLC13A5
SLC14A2	SLC14A2	0	SLC14A2
SLC15A1	SLC15A1	0	SLC15A1
SLC15A2	SLC15A2	0	SLC15A2
SLC15A3	SLC15A3	0	SLC15A3
SLC15A4	SLC15A4	0	SLC15A4
SLC15A5	SLC15A5	0	SLC15A5
SLC16A1	SLC16A1	0	SLC16A1
SLC16A10	SLC16A10	0	SLC16A10
SLC16A12	SLC16A12	0	SLC16A12
SLC16A14	SLC16A14	0	SLC16A14
SLC16A2	SLC16A2	0	SLC16A2
SLC16A3	SLC16A3	0	SLC16A3
SLC16A4	SLC16A4	0	SLC16A4
SLC16A5	SLC16A5	0	SLC16A5
SLC16A6	SLC16A6	0	SLC16A6
SLC16A7	SLC16A7	0	SLC16A7
SLC16A8	SLC16A8	0	SLC16A8
SLC16A9	SLC16A9	0	SLC16A9
SLC17A5	SLC17A5	0	SLC17A5
SLC17A6	SLC17A6	0	SLC17A6
SLC17A8	SLC17A8	0	SLC17A8
SLC17A9	SLC17A9	0	SLC17A9
SLC18A1	SLC18A1	0	SLC18A1
SLC18A2	SLC18A2	0	SLC18A2
SLC18A3	SLC18A3	0	SLC18A3
SLC19A1	SLC19A1	0	SLC19A1
SLC19A2	SLC19A2	0	SLC19A2
SLC1A1	SLC1A1	0	SLC1A1
SLC1A2	SLC1A2	0	SLC1A2
SLC1A3	SLC1A3	0	SLC1A3
SLC1A4	SLC1A4	0	SLC1A4
SLC1A5	SLC1A5	0	SLC1A5
SLC1A7	SLC1A7	0	SLC1A7
SLC20A1	SLC20A1	0	SLC20A1
SLC20A2	SLC20A2	0	SLC20A2
SLC22A13	SLC22A13	0	SLC22A13
SLC22A15	SLC22A15	0	SLC22A15
SLC22A16	SLC22A16	0	SLC22A16
SLC22A18	SLC22A18	0	SLC22A18
SLC22A23	SLC22A23	0	SLC22A23
SLC22A3	SLC22A3	0	SLC22A3
SLC22A31	SLC22A31	0	SLC22A17
SLC23A1	SLC23A1	0	SLC23A1
SLC23A2	SLC23A2	0	SLC23A2
SLC23A3	SLC23A3	0	SLC23A3
SLC24A1	SLC24A1	0	SLC24A2
SLC24A2	SLC24A2	0	SLC24A2
SLC24A3	SLC24A3	0	SLC24A3
SLC24A4	SLC24A4	0	SLC24A4
SLC24A5	SLC24A5	0	SLC24A5
SLC25A1	SLC25A1	0	SLC25A1
SLC25A10	SLC25A10	0	SLC25A10
SLC25A12	SLC25A12	0	SLC25A12
SLC25A13	SLC25A13	0	SLC25A13
SLC25A14	SLC25A14	0	SLC25A14
SLC25A15	SLC25A15	0	SLC25A15
SLC25A17	SLC25A17	0	SLC25A17
SLC25A18	SLC25A18	0	SLC25A18
SLC25A19	SLC25A19	0	SLC25A19
SLC25A20	SLC25A20	0	SLC25A20
SLC25A21	SLC25A21	0	SLC25A21
SLC25A22	SLC25A22	0	SLC25A22
SLC25A23	SLC25A23	0	SLC25A23
SLC25A24	SLC25A24	0	SLC25A24
SLC25A25	SLC25A25	0	SLC25A25
SLC25A26	SLC25A26	0	SLC25A26
SLC25A27	SLC25A27	0	SLC25A27
SLC25A28	SLC25A28	0	SLC25A28
SLC25A29	SLC25A29	0	SLC25A29
SLC25A3	SLC25A3	0	SLC25A3
SLC25A30	SLC25A30	0	SLC25A30
SLC25A31	SLC25A31	0	SLC25A31
SLC25A32	SLC25A32	0	SLC25A32
SLC25A33	SLC25A33	0	SLC25A33
SLC25A34	SLC25A34	0	SLC25A34
SLC25A36	SLC25A36	0	SLC25A36
SLC25A37	SLC25A37	0	SLC25A37
SLC25A38	SLC25A38	0	SLC25A38
SLC25A39	SLC25A39	0	SLC25A39
SLC25A4	SLC25A4	0	SLC25A4
SLC25A40	SLC25A40	0	SLC25A40
SLC25A42	SLC25A42	0	SLC25A42
SLC25A43	SLC25A43	0	SLC25A43
SLC25A44	SLC25A44	0	SLC25A44
SLC25A45	SLC25A45	0	SLC25A45
SLC25A46	SLC25A46	0	SLC25A46
SLC25A47	SLC25A47	0	SLC25A47
SLC25A48	SLC25A48	0	SLC25A48
SLC25A5	SLC25A5	0	SLC25A5
SLC25A51	SLC25A51	0	SLC25A51
SLC25A53	SLC25A53	0	SLC25A53
SLC25A6	SLC25A6	0	SLC25A6
SLC26A1	SLC26A1	0	SLC26A1
SLC26A10	SLC26A10	0	SLC26A5
SLC26A11	SLC26A11	0	SLC26A11
SLC26A2	SLC26A2	0	SLC26A2
SLC26A3	SLC26A3	0	SLC26A3
SLC26A4	SLC26A4	0	SLC26A4
SLC26A5	SLC26A5	0	SLC26A5
SLC26A7	SLC26A7	0	SLC26A7
SLC26A8	SLC26A8	0	SLC26A8
SLC26A9	SLC26A9	0	SLC26A9
SLC27A1	SLC27A1	0	SLC27A1
SLC27A2	SLC27A2	0	SLC27A2
SLC27A3	SLC27A3	0	SLC27A3
SLC27A4	SLC27A4	0	SLC27A4
SLC27A5	SLC27A5	0	SLC27A2
SLC27A6	SLC27A6	0	SLC27A6
SLC28A3	SLC28A3	0	SLC28A3
SLC29A1	SLC29A1	0	SLC29A1
SLC29A2	SLC29A2	0	SLC29A2
SLC29A3	SLC29A3	0	SLC29A3
SLC29A4	SLC29A4	0	SLC29A4
SLC2A1	SLC2A1	0	SLC2A1
SLC2A10	SLC2A10	0	SLC2A10
SLC2A12	SLC2A12	0	SLC2A12
SLC2A13	SLC2A13	0	SLC2A13
SLC2A2	SLC2A2	0	SLC2A2
SLC2A4RG	SLC2A4RG	0	ZNF704
SLC2A6	SLC2A6	0	SLC2A6
SLC2A8	SLC2A8	0	SLC2A8
SLC2A9	SLC2A9	0	SLC2A9
SLC30A1	SLC30A1	0	SLC30A1
SLC30A10	SLC30A10	0	SLC30A10
SLC30A2	SLC30A2	0	SLC30A2
SLC30A4	SLC30A4	0	SLC30A4
SLC30A5	SLC30A5	0	SLC30A5
SLC30A6	SLC30A6	0	SLC30A6
SLC30A7	SLC30A7	0	SLC30A7
SLC30A8	SLC30A8	0	SLC30A8
SLC30A9	SLC30A9	0	SLC30A9
SLC31A1	SLC31A1	0	SLC31A1
SLC31A2	SLC31A2	0	SLC31A2
SLC32A1	SLC32A1	0	SLC32A1
SLC33A1	SLC33A1	0	SLC33A1
SLC34A2	SLC34A2	0	SLC34A2
SLC35A2	SLC35A2	0	SLC35A2
SLC35A3	SLC35A3	0	SLC35A3
SLC35A4	SLC35A4	0	SLC35A4
SLC35A5	SLC35A5	0	SLC35A5
SLC35B1	SLC35B1	0	SLC35B1
SLC35B2	SLC35B2	0	SLC35B2
SLC35B3	SLC35B3	0	SLC35B3
SLC35B4	SLC35B4	0	SLC35B4
SLC35C1	SLC35C1	0	SLC35C1
SLC35C2	SLC35C2	0	SLC35C2
SLC35D1	SLC35D1	0	SLC35D1
SLC35D2	SLC35D2	0	SLC35D2
SLC35D3	SLC35D3	0	SLC35D3
SLC35E1	SLC35E1	0	SLC35E1
SLC35E2A	SLC35E2A	0	SLC35E2B
SLC35E3	SLC35E3	0	SLC35E3
SLC35E4	SLC35E4	0	SLC35E4
SLC35F1	SLC35F1	0	SLC35F1
SLC35F2	SLC35F2	0	SLC35F2
SLC35F3	SLC35F3	0	SLC35F3
SLC35F4	SLC35F4	0	SLC35F4
SLC35F5	SLC35F5	0	SLC35F5
SLC35F6	SLC35F6	0	SLC35F6
SLC35G1	SLC35G1	0	SLC35G1
SLC35G2	SLC35G2	0	SLC35G2
SLC36A4	SLC36A4	0	SLC36A4
SLC37A1	SLC37A1	0	SLC37A1
SLC37A2	SLC37A2	0	SLC37A2
SLC37A3	SLC37A3	0	SLC37A3
SLC37A4	SLC37A4	0	SLC37A4
SLC38A1	SLC38A1	0	SLC38A1
SLC38A10	SLC38A10	0	SLC38A10
SLC38A11	SLC38A11	0	SLC38A11
SLC38A2	SLC38A2	0	SLC38A2
SLC38A3	SLC38A3	0	SLC38A3
SLC38A4	SLC38A4	0	SLC38A4
SLC38A5	SLC38A5	0	SLC38A3
SLC38A6	SLC38A6	0	SLC38A6
SLC38A7	SLC38A7	0	SLC38A7
SLC38A8	SLC38A8	0	SLC38A8
SLC38A9	SLC38A9	0	SLC38A9
SLC39A1	SLC39A1	0	SLC39A1
SLC39A10	SLC39A10	0	SLC39A10
SLC39A11	SLC39A11	0	SLC39A11
SLC39A12	SLC39A12	0	SLC39A12
SLC39A13	SLC39A13	0	SLC39A13
SLC39A14	SLC39A14	0	SLC39A14
SLC39A2	SLC39A2	0	SLC39A2
SLC39A3	SLC39A3	0	SLC39A3
SLC39A5	SLC39A5	0	SLC39A10
SLC39A6	SLC39A6	0	SLC39A6
SLC39A7	SLC39A7	0	SLC39A7
SLC39A8	SLC39A8	0	SLC39A8
SLC39A9	SLC39A9	0	SLC39A9
SLC3A1	SLC3A1	0	SLC3A1
SLC3A2	SLC3A2	0	SLC3A2
SLC40A1	SLC40A1	0	SLC40A1
SLC41A1	SLC41A1	0	SLC41A1
SLC41A2	SLC41A2	0	SLC41A2
SLC41A3	SLC41A3	0	SLC41A1
SLC43A1	SLC43A1	0	SLC43A1
SLC43A2	SLC43A2	0	SLC43A2
SLC43A3	SLC43A3	0	SLC43A3
SLC44A1	SLC44A1	0	SLC44A1
SLC44A2	SLC44A2	0	SLC44A2
SLC44A3	SLC44A3	0	SLC44A3
SLC44A5	SLC44A5	0	SLC44A5
SLC45A1	SLC45A1	0	SLC45A1
SLC45A2	SLC45A2	0	SLC45A2
SLC45A3	SLC45A3	0	SLC45A3
SLC45A4	SLC45A4	0	SLC45A4
SLC46A1	SLC46A1	0	SLC46A1
SLC46A2	SLC46A2	0	SLC46A2
SLC46A3	SLC46A3	0	SLC46A3
SLC47A1	SLC47A1	0	SLC47A1
SLC48A1	SLC48A1	0	SLC48A1
SLC49A3	SLC49A3	0	SLC49A3
SLC49A4	SLC49A4	0	SLC49A4
SLC4A1	SLC4A1	0	SLC4A1
SLC4A10	SLC4A10	0	SLC4A10
SLC4A11	SLC4A11	0	SLC4A11
SLC4A1AP	SLC4A1AP	0	SLC4A1AP
SLC4A2	SLC4A2	0	SLC4A2
SLC4A3	SLC4A3	0	SLC4A3
SLC4A4	SLC4A4	0	SLC4A4
SLC4A5	SLC4A5	0	SLC4A5
SLC4A7	SLC4A7	0	SLC4A7
SLC4A8	SLC4A8	0	SLC4A8
SLC4A9	SLC4A9	0	SLC4A4
SLC50A1	SLC50A1	0	SLC50A1
SLC51A	SLC51A	0	SLC51A
SLC51B	SLC51B	0	SLC51B
SLC52A2	SLC52A2	0	SLC52A1
SLC52A3	SLC52A3	0	SLC52A3
SLC5A1	SLC5A1	0	SLC5A1
SLC5A10	SLC5A10	0	SLC5A10
SLC5A11	SLC5A11	0	SLC5A11
SLC5A12	SLC5A12	0	SLC5A12
SLC5A2	SLC5A2	0	SLC5A2
SLC5A3	SLC5A3	0	SLC5A3
SLC5A5	SLC5A5	0	SLC5A5
SLC5A6	SLC5A6	0	SLC5A6
SLC5A7	SLC5A7	0	SLC5A7
SLC5A8	SLC5A8	0	SLC5A8
SLC5A9	SLC5A9	0	SLC5A9
SLC6A1	SLC6A1	0	SLC6A1
SLC6A12	SLC6A12	0	SLC6A12
SLC6A13	SLC6A13	0	SLC6A13
SLC6A14	SLC6A14	0	SLC6A14
SLC6A15	SLC6A15	0	SLC6A15
SLC6A16	SLC6A16	0	SLC6A15
SLC6A17	SLC6A17	0	SLC6A17
SLC6A19	SLC6A19	0	SLC6A19
SLC6A2	SLC6A2	0	SLC6A2
SLC6A20	SLC6A20	0	SLC6A20
SLC6A4	SLC6A4	0	SLC6A4
SLC6A5	SLC6A5	0	SLC6A5
SLC6A6	SLC6A6	0	SLC6A6
SLC6A7	SLC6A7	0	SLC6A7
SLC6A9	SLC6A9	0	SLC6A9
SLC7A1	SLC7A1	0	SLC7A1
SLC7A10	SLC7A10	0	SLC7A10
SLC7A11	SLC7A11	0	SLC7A11
SLC7A13	SLC7A13	0	SLC7A13
SLC7A14	SLC7A14	0	SLC7A14
SLC7A2	SLC7A2	0	SLC7A2
SLC7A3	SLC7A3	0	SLC7A3
SLC7A4	SLC7A4	0	SLC7A4
SLC7A5	SLC7A5	0	SLC7A5
SLC7A6	SLC7A6	0	SLC7A6
SLC7A6OS	SLC7A6OS	0	SLC7A6OS
SLC7A7	SLC7A7	0	SLC7A7
SLC7A8	SLC7A8	0	SLC7A8
SLC7A9	SLC7A9	0	SLC7A9
SLC8A1	SLC8A1	0	SLC8A1
SLC8A2	SLC8A2	0	SLC8A2
SLC8A3	SLC8A3	0	SLC8A3
SLC8B1	SLC8B1	0	SLC8B1
SLC9A1	SLC9A1	0	SLC9A1
SLC9A2	SLC9A2	0	SLC9A2
SLC9A3	SLC9A3	0	SLC9A3
SLC9A3R1	SLC9A3R1	0	SLC9A3R1
SLC9A3R2	SLC9A3R2	0	SLC9A3R2
SLC9A4	SLC9A4	0	SLC9A4
SLC9A5	SLC9A5	0	SLC9A5
SLC9A6	SLC9A6	0	SLC9A6
SLC9A7	SLC9A7	0	SLC9A7
SLC9A8	SLC9A8	0	SLC9A8
SLC9A9	SLC9A9	0	SLC9A9
SLC9B2	SLC9B2	0	SLC9B2
SLCO1A2	SLCO1A2	0	SLCO1A2
SLCO2A1	SLCO2A1	0	SLCO2A1
SLCO2B1	SLCO2B1	0	SLCO2B1
SLCO3A1	SLCO3A1	0	SLCO3A1
SLCO4A1	SLCO4A1	0	SLCO4A1
SLCO5A1	SLCO5A1	0	SLCO5A1
SLF1	SLF1	0	SLF1
SLF2	SLF2	0	SLF2
SLFNL1	SLFNL1	0	SLFNL1
SLIRP	SLIRP	0	SLIRP
SLIT1	SLIT1	0	SLIT1
SLIT2	SLIT2	0	SLIT2
SLIT3	SLIT3	0	SLIT3
SLITRK1	SLITRK1	0	SLITRK1
SLITRK2	SLITRK2	0	SLITRK2
SLITRK3	SLITRK3	0	SLITRK3
SLITRK4	SLITRK4	0	SLITRK4
SLITRK5	SLITRK5	0	SLITRK5
SLITRK6	SLITRK6	0	SLITRK6
SLK	SLK	0	SLK
SLMAP	SLMAP	0	SLMAP
SLN	SLN	0	SLN
SLTM	SLTM	0	SLTM
SLU7	SLU7	0	SLU7
SLX4	SLX4	0	SLX4
SLX4IP	SLX4IP	0	SLX4IP
SMAD1	SMAD1	0	SMAD1
SMAD2	SMAD2	0	SMAD2
SMAD3	SMAD3	0	SMAD3
SMAD4	SMAD4	0	SMAD4
SMAD5	SMAD5	0	SMAD5
SMAD6	SMAD6	0	SMAD6
SMAD7	SMAD7	0	SMAD7
SMAD9	SMAD9	0	SMAD9
SMAGP	SMAGP	0	SMAGP
SMAP1	SMAP1	0	SMAP1
SMAP2	SMAP2	0	SMAP2
SMARCA1	SMARCA1	0	SMARCA1
SMARCA2	SMARCA2	0	SMARCA2
SMARCA4	SMARCA4	0	SMARCA4
SMARCA5	SMARCA5	0	SMARCA5
SMARCAD1	SMARCAD1	0	SMARCAD1
SMARCAL1	SMARCAL1	0	SMARCAL1
SMARCB1	SMARCB1	0	SMARCB1
SMARCC1	SMARCC1	0	SMARCC1
SMARCC2	SMARCC2	0	SMARCC2
SMARCD1	SMARCD1	0	SMARCD1
SMARCD2	SMARCD2	0	SMARCD2
SMARCD3	SMARCD3	0	SMARCD3
SMARCE1	SMARCE1	0	SMARCE1
SMC1A	SMC1A	0	SMC1A
SMC1B	SMC1B	0	SMC1B
SMC2	SMC2	0	SMC2
SMC3	SMC3	0	SMC3
SMC4	SMC4	0	SMC4
SMC5	SMC5	0	SMC5
SMC6	SMC6	0	SMC6
SMCHD1	SMCHD1	0	SMCHD1
SMCO1	SMCO1	0	SMCO1
SMCO3	SMCO3	0	SMCO3
SMCR8	SMCR8	0	SMCR8
SMDT1	SMDT1	0	SMDT1
SMG1	SMG1	0	SMG1
SMG5	SMG5	0	SMG5
SMG6	SMG6	0	SMG6
SMG7	SMG7	0	SMG7
SMG8	SMG8	0	SMG8
SMG9	SMG9	0	SMG9
SMIM1	SMIM1	0	SMIM1
SMIM11A	SMIM11A	0	SMIM11B
SMIM12	SMIM12	0	SMIM12
SMIM13	SMIM13	0	SMIM13
SMIM14	SMIM14	0	SMIM14
SMIM15	SMIM15	0	SMIM15
SMIM18	SMIM18	0	SMIM18
SMIM19	SMIM19	0	SMIM19
SMIM20	SMIM20	0	SMIM20
SMIM22	SMIM22	0	SMIM22
SMIM27	SMIM27	0	SMIM27
SMIM28	SMIM28	0	SMIM28
SMIM3	SMIM3	0	SMIM3
SMIM30	SMIM30	0	SMIM30
SMIM32	SMIM32	0	SMIM32
SMIM33	SMIM33	0	SMIM33
SMIM4	SMIM4	0	SMIM4
SMIM5	SMIM5	0	SMIM5
SMIM7	SMIM7	0	SMIM7
SMIM8	SMIM8	0	SMIM8
SMKR1	SMKR1	0	SMKR1
SMNDC1	SMNDC1	0	SMNDC1
SMO	SMO	0	SMO
SMOC1	SMOC1	0	SMOC1
SMOC2	SMOC2	0	SMOC2
SMOX	SMOX	0	SMOX
SMPD2	SMPD2	0	SMPD2
SMPD3	SMPD3	0	SMPD3
SMPD4	SMPD4	0	SMPD4
SMPD5	SMPD5	0	SMPD3
SMPDL3A	SMPDL3A	0	SMPDL3A
SMPDL3B	SMPDL3B	0	SMPDL3B
SMPX	SMPX	0	SMPX
SMS	SMS	0	SMS
SMTN	SMTN	0	SMTN
SMTNL1	SMTNL1	0	SMTNL1
SMTNL2	SMTNL2	0	SMTNL2
SMU1	SMU1	0	SMU1
SMUG1	SMUG1	0	SMUG1
SMURF1	SMURF1	0	SMURF1
SMURF2	SMURF2	0	SMURF2
SMYD1	SMYD1	0	SMYD1
SMYD2	SMYD2	0	SMYD2
SMYD3	SMYD3	0	SMYD3
SMYD4	SMYD4	0	SMYD4
SMYD5	SMYD5	0	SMYD5
SNAI1	SNAI1	0	SNAI2
SNAI2	SNAI2	0	SNAI2
SNAI3	SNAI3	0	SNAI3
SNAP23	SNAP23	0	SNAP23
SNAP25	SNAP25	0	SNAP25
SNAP47	SNAP47	0	SNAP47
SNAP91	SNAP91	0	SNAP91
SNAPC1	SNAPC1	0	SNAPC1
SNAPC2	SNAPC2	0	SNAPC2
SNAPC3	SNAPC3	0	SNAPC3
SNAPC4	SNAPC4	0	SNAPC4
SNAPC5	SNAPC5	0	SNAPC5
SNAPIN	SNAPIN	0	SNAPIN
SNCA	SNCA	0	SNCA
SNCAIP	SNCAIP	0	SNCAIP
SNCB	SNCB	0	SNCB
SNCG	SNCG	0	SNCG
SND1	SND1	0	SND1
SNED1	SNED1	0	SNED1
SNF8	SNF8	0	SNF8
SNIP1	SNIP1	0	SNIP1
SNN	SNN	0	SNN
SNORC	SNORC	0	SNORC
SNPH	SNPH	0	SNPH
SNRK	SNRK	0	SNRK
SNRNP200	SNRNP200	0	SNRNP200
SNRNP25	SNRNP25	0	SNRNP25
SNRNP27	SNRNP27	0	SNRNP27
SNRNP35	SNRNP35	0	SNRNP35
SNRNP40	SNRNP40	0	SNRNP40
SNRNP48	SNRNP48	0	SNRNP48
SNRNP70	SNRNP70	0	SNRNP70
SNRPA	SNRPA	0	SNRPA
SNRPA1	SNRPA1	0	SNRPA1
SNRPB	SNRPB	0	SNRPB
SNRPB2	SNRPB2	0	SNRPB2
SNRPC	SNRPC	0	SNRPC
SNRPD1	SNRPD1	0	SNRPD1
SNRPD2	SNRPD2	0	SNRPD2
SNRPD3	SNRPD3	0	SNRPD3
SNRPE	SNRPE	0	SNRPE
SNRPG	SNRPG	0	SNRPG
SNTA1	SNTA1	0	SNTA1
SNTB1	SNTB1	0	SNTB1
SNTB2	SNTB2	0	SNTB2
SNTG1	SNTG1	0	SNTG1
SNTG2	SNTG2	0	SNTG2
SNTN	SNTN	0	SNTN
SNU13	SNU13	0	SNU13
SNUPN	SNUPN	0	SNUPN
SNW1	SNW1	0	SNW1
SNX1	SNX1	0	SNX1
SNX10	SNX10	0	SNX10
SNX11	SNX11	0	SNX11
SNX12	SNX12	0	SNX12
SNX13	SNX13	0	SNX13
SNX14	SNX14	0	SNX14
SNX15	SNX15	0	SNX15
SNX16	SNX16	0	SNX16
SNX17	SNX17	0	SNX17
SNX18	SNX18	0	SNX18
SNX19	SNX19	0	SNX19
SNX2	SNX2	0	SNX2
SNX20	SNX20	0	SNX20
SNX21	SNX21	0	SNX21
SNX22	SNX22	0	SNX22
SNX24	SNX24	0	SNX24
SNX25	SNX25	0	SNX25
SNX27	SNX27	0	SNX27
SNX29	SNX29	0	SNX29
SNX3	SNX3	0	SNX3
SNX30	SNX30	0	SNX30
SNX31	SNX31	0	SNX31
SNX32	SNX32	0	SNX32
SNX33	SNX33	0	SNX33
SNX4	SNX4	0	SNX4
SNX5	SNX5	0	SNX5
SNX6	SNX6	0	SNX6
SNX7	SNX7	0	SNX7
SNX8	SNX8	0	SNX8
SNX9	SNX9	0	SNX9
SOAT1	SOAT1	0	SOAT1
SOAT2	SOAT2	0	SOAT2
SOBP	SOBP	0	SOBP
SOCS1	SOCS1	0	SOCS1
SOCS2	SOCS2	0	SOCS2
SOCS3	SOCS3	0	SOCS3
SOCS4	SOCS4	0	SOCS4
SOCS5	SOCS5	0	SOCS5
SOCS6	SOCS6	0	SOCS6
SOCS7	SOCS7	0	SOCS7
SOD1	SOD1	0	SOD1
SOD2	SOD2	0	SOD2
SOD3	SOD3	0	SOD3
SOGA1	SOGA1	0	SOGA1
SOGA3	SOGA3	0	SOGA3
SON	SON	0	SON
SORBS1	SORBS1	0	SORBS1
SORBS2	SORBS2	0	SORBS2
SORBS3	SORBS3	0	SORBS3
SORCS2	SORCS2	0	SORCS2
SORD	SORD	0	SORD
SORL1	SORL1	0	SORL1
SORT1	SORT1	0	SORT1
SOS1	SOS1	0	SOS1
SOS2	SOS2	0	SOS2
SOST	SOST	0	SOST
SOSTDC1	SOSTDC1	0	SOSTDC1
SOWAHA	SOWAHA	0	SOWAHA
SOWAHB	SOWAHB	0	SOWAHB
SOWAHD	SOWAHD	0	SOWAHD
SOX1	SOX1	0	SOX1
SOX10	SOX10	0	SOX10
SOX11	SOX11	0	SOX11
SOX12	SOX12	0	SOX12
SOX13	SOX13	0	SOX13
SOX14	SOX14	0	SOX14
SOX18	SOX18	0	SOX18
SOX2	SOX2	0	SOX2
SOX3	SOX3	0	SOX3
SOX30	SOX30	0	SOX30
SOX4	SOX4	0	SOX4
SOX5	SOX5	0	SOX5
SOX6	SOX6	0	SOX6
SOX7	SOX7	0	SOX7
SOX8	SOX8	0	SOX8
SOX9	SOX9	0	SOX9
SP1	SP1	0	SP1
SP2	SP2	0	SP2
SP3	SP3	0	SP3
SP4	SP4	0	SP4
SP5	SP5	0	SP5
SP6	SP6	0	SP6
SP7	SP7	0	SP7
SP9	SP9	0	SP9
SPA17	SPA17	0	SPA17
SPACA1	SPACA1	0	SPACA1
SPACA4	SPACA4	0	SPACA4
SPACA6	SPACA6	0	SPACA6
SPACA9	SPACA9	0	SPACA9
SPAG1	SPAG1	0	SPAG1
SPAG16	SPAG16	0	SPAG16
SPAG17	SPAG17	0	SPAG17
SPAG5	SPAG5	0	SPAG5
SPAG6	SPAG6	0	SPAG6
SPAG9	SPAG9	0	SPAG9
SPARC	SPARC	0	SPARC
SPARCL1	SPARCL1	0	SPARCL1
SPART	SPART	0	SPART
SPAST	SPAST	0	SPAST
SPATA1	SPATA1	0	SPATA1
SPATA13	SPATA13	0	SPATA13
SPATA16	SPATA16	0	SPATA16
SPATA17	SPATA17	0	SPATA17
SPATA18	SPATA18	0	SPATA18
SPATA19	SPATA19	0	SPATA19
SPATA2	SPATA2	0	SPATA2
SPATA20	SPATA20	0	SPATA20
SPATA22	SPATA22	0	SPATA22
SPATA24	SPATA24	0	SPATA24
SPATA25	SPATA25	0	SPATA25
SPATA2L	SPATA2L	0	SPATA2L
SPATA4	SPATA4	0	SPATA4
SPATA46	SPATA46	0	SPATA46
SPATA48	SPATA48	0	SPATA48
SPATA5	SPATA5	0	SPATA5
SPATA5L1	SPATA5L1	0	SPATA5L1
SPATA6	SPATA6	0	SPATA6
SPATA6L	SPATA6L	0	SPATA6L
SPATA7	SPATA7	0	SPATA7
SPATA9	SPATA9	0	SPATA9
SPATS1	SPATS1	0	SPATS1
SPATS2	SPATS2	0	SPATS2
SPATS2L	SPATS2L	0	SPATS2L
SPC24	SPC24	0	SPC24
SPC25	SPC25	0	SPC25
SPCS1	SPCS1	0	SPCS1
SPCS2	SPCS2	0	SPCS2
SPCS3	SPCS3	0	SPCS3
SPDEF	SPDEF	0	SPDEF
SPDL1	SPDL1	0	SPDL1
SPDYA	SPDYA	0	SPDYA
SPDYC	SPDYC	0	SPDYA
SPECC1	SPECC1	0	SPECC1
SPECC1L	SPECC1L	0	SPECC1L
SPEF1	SPEF1	0	SPEF1
SPEF2	SPEF2	0	SPEF2
SPEG	SPEG	0	SPEG
SPEGNB	SPEGNB	0	SPEGNB
SPEN	SPEN	0	SPEN
SPERT	CBY2	0	CBY2
SPG11	SPG11	0	SPG11
SPG21	SPG21	0	SPG21
SPG7	SPG7	0	SPG7
SPHK1	SPHK1	0	SPHK1
SPHK2	SPHK2	0	SPHK2
SPHKAP	SPHKAP	0	SPHKAP
SPI1	SPI1	0	SPI1
SPIC	SPIC	0	SPIC
SPICE1	SPICE1	0	SPICE1
SPIDR	SPIDR	0	SPIDR
SPIN1	SPIN1	0	SPIN1
SPINDOC	SPINDOC	0	SPINDOC
SPINK4	SPINK4	0	SPINK4
SPINT1	SPINT1	0	SPINT1
SPINT4	SPINT4	0	COL6A3
SPIRE1	SPIRE1	0	SPIRE1
SPIRE2	SPIRE2	0	SPIRE2
SPNS2	SPNS2	0	SPNS2
SPNS3	SPNS3	0	SPNS3
SPO11	SPO11	0	SPO11
SPOCK1	SPOCK1	0	SPOCK1
SPOCK2	SPOCK2	0	SPOCK2
SPOCK3	SPOCK3	0	SPOCK3
SPON1	SPON1	0	SPON1
SPON2	SPON2	0	SPON2
SPOP	SPOP	0	SPOP
SPOPL	SPOPL	0	SPOPL
SPOUT1	SPOUT1	0	SPOUT1
SPP1	SPP1	0	SPP1
SPP2	SPP2	0	SPP2
SPPL2A	SPPL2A	0	SPPL2A
SPPL2B	SPPL2B	0	SPPL2B
SPPL3	SPPL3	0	SPPL3
SPRED1	SPRED1	0	SPRED1
SPRED2	SPRED2	0	SPRED2
SPRTN	SPRTN	0	SPRTN
SPRY1	SPRY1	0	SPRY1
SPRY2	SPRY2	0	SPRY2
SPRY3	SPRY3	0	SPRY3
SPRY4	SPRY4	0	SPRY4
SPRYD3	SPRYD3	0	SPRYD3
SPRYD4	SPRYD4	0	SPRYD4
SPRYD7	SPRYD7	0	SPRYD7
SPSB1	SPSB1	0	SPSB1
SPSB3	SPSB3	0	SPSB3
SPSB4	SPSB4	0	SPSB4
SPTAN1	SPTAN1	0	SPTAN1
SPTB	SPTB	0	SPTB
SPTBN1	SPTBN1	0	SPTBN1
SPTBN2	SPTBN2	0	SPTBN2
SPTBN4	SPTBN4	0	SPTBN4
SPTBN5	SPTBN5	0	SPTBN5
SPTLC1	SPTLC1	0	SPTLC1
SPTLC2	SPTLC2	0	SPTLC2
SPTLC3	SPTLC3	0	SPTLC3
SPTSSA	SPTSSA	0	SPTSSA
SPTSSB	SPTSSB	0	SPTSSB
SPTY2D1	SPTY2D1	0	SPTY2D1
SPX	SPX	0	SPX
SQLE	SQLE	0	SQLE
SQOR	SQOR	0	SQOR
SQSTM1	SQSTM1	0	SQSTM1
SRA1	SRA1	0	SRA1
SRBD1	SRBD1	0	SRBD1
SRC	SRC	0	SRC
SRCAP	SRCAP	0	SRCAP
SRCIN1	SRCIN1	0	SRCIN1
SRD5A1	SRD5A1	0	SRD5A2
SRD5A2	SRD5A2	0	SRD5A2
SRD5A3	SRD5A3	0	SRD5A3
SREBF1	SREBF1	0	SREBF1
SREBF2	SREBF2	0	SREBF2
SREK1	SREK1	0	SREK1
SREK1IP1	SREK1IP1	0	SREK1IP1
SRF	SRF	0	SRF
SRFBP1	SRFBP1	0	SRFBP1
SRGAP1	SRGAP1	0	SRGAP1
SRGAP2	SRGAP2	0	SRGAP2
SRGAP3	SRGAP3	0	SRGAP3
SRGN	SRGN	0	SRGN
SRI	SRI	0	SRI
SRL	SRL	0	SRL
SRM	SRM	0	SRM
SRMS	SRMS	0	SRMS
SRP14	SRP14	0	SRP14
SRP19	SRP19	0	SRP19
SRP54	SRP54	0	SRP54
SRP68	SRP68	0	SRP68
SRP72	SRP72	0	SRP72
SRP9	SRP9	0	SRP9
SRPK1	SRPK1	0	SRPK1
SRPK2	SRPK2	0	SRPK2
SRPRA	SRPRA	0	SRPRA
SRPX	SRPX	0	SRPX
SRPX2	SRPX2	0	SRPX2
SRR	SRR	0	SRR
SRRD	SRRD	0	SRRD
SRRM1	SRRM1	0	SRRM1
SRRM3	SRRM3	0	SRRM3
SRRM4	SRRM4	0	SRRM4
SRRT	SRRT	0	SRRT
SRSF1	SRSF1	0	SRSF1
SRSF10	SRSF10	0	SRSF10
SRSF11	SRSF11	0	SRSF11
SRSF2	SRSF2	0	SRSF2
SRSF3	SRSF3	0	SRSF3
SRSF4	SRSF4	0	SRSF4
SRSF5	SRSF5	0	SRSF5
SRSF6	SRSF6	0	SRSF6
SRSF9	SRSF9	0	SRSF9
SRXN1	SRXN1	0	SRXN1
SS18	SS18	0	SS18
SS18L1	SS18L1	0	SS18L1
SS18L2	SS18L2	0	SS18L2
SSB	SSB	0	SSB
SSBP1	SSBP1	0	SSBP1
SSBP2	SSBP2	0	SSBP2
SSBP3	SSBP3	0	SSBP3
SSBP4	SSBP4	0	SSBP3
SSC4D	SSC4D	0	SSC4D
SSH1	SSH1	0	SSH1
SSH2	SSH2	0	SSH2
SSH3	SSH3	0	SSH1
SSMEM1	SSMEM1	0	SSMEM1
SSNA1	SSNA1	0	SSNA1
SSPN	SSPN	0	SSPN
SSPO	SSPOP	0	VWF
SSR1	SSR1	0	SSR1
SSR2	SSR2	0	SSR2
SSR3	SSR3	0	SSR3
SSR4	SSR4	0	SSR4
SSRP1	SSRP1	0	SSRP1
SSSCA1	ZNRD2	0	ZNRD2
SST	SST	0	SST
SSTR1	SSTR1	0	SSTR1
SSTR2	SSTR2	0	SSTR2
SSTR3	SSTR3	0	SSTR3
SSTR5	SSTR5	0	SSTR5
SSU72	SSU72	0	SSU72
SSX2IP	SSX2IP	0	SSX2IP
ST13	ST13	0	ST13
ST14	ST14	0	ST14
ST18	ST18	0	ST18
ST3GAL1	ST3GAL1	0	ST3GAL1
ST3GAL2	ST3GAL2	0	ST3GAL2
ST3GAL3	ST3GAL3	0	ST3GAL3
ST3GAL4	ST3GAL4	0	ST3GAL4
ST3GAL5	ST3GAL5	0	ST3GAL5
ST3GAL6	ST3GAL6	0	ST3GAL6
ST5	DENND2B	0	DENND2B
ST6GAL1	ST6GAL1	0	ST6GAL1
ST6GAL2	ST6GAL2	0	ST6GAL2
ST6GALNAC1	ST6GALNAC1	0	ST6GALNAC1
ST6GALNAC2	ST6GALNAC2	0	ST6GALNAC2
ST6GALNAC3	ST6GALNAC3	0	ST6GALNAC3
ST6GALNAC4	ST6GALNAC4	0	ST6GALNAC4
ST6GALNAC5	ST6GALNAC5	0	ST6GALNAC5
ST6GALNAC6	ST6GALNAC6	0	ST6GALNAC6
ST7	ST7	0	ST7
ST7L	ST7L	0	ST7L
ST8SIA1	ST8SIA1	0	ST8SIA1
ST8SIA2	ST8SIA2	0	ST8SIA2
ST8SIA3	ST8SIA3	0	ST8SIA3
ST8SIA4	ST8SIA4	0	ST8SIA4
ST8SIA5	ST8SIA5	0	ST8SIA5
ST8SIA6	ST8SIA6	0	ST8SIA6
STAB1	STAB1	0	STAB1
STAB2	STAB2	0	STAB2
STAC	STAC	0	STAC
STAC2	STAC2	0	STAC2
STAC3	STAC3	0	STAC3
STAG1	STAG1	0	STAG1
STAG2	STAG2	0	STAG2
STAG3	STAG3	0	STAG3
STAM	STAM	0	STAM
STAM2	STAM2	0	STAM2
STAMBP	STAMBP	0	STAMBP
STAMBPL1	STAMBPL1	0	STAMBPL1
STAP1	STAP1	0	STAP1
STAP2	STAP2	0	STAP2
STAR	STAR	0	STAR
STARD13	STARD13	0	STARD13
STARD3	STARD3	0	STARD3
STARD3NL	STARD3NL	0	STARD3NL
STARD4	STARD4	0	STARD4
STARD5	STARD5	0	STARD5
STARD7	STARD7	0	STARD7
STARD8	STARD8	0	STARD13
STARD9	STARD9	0	STARD9
STAT1	STAT1	0	STAT1
STAT2	STAT2	0	STAT2
STAT3	STAT3	0	STAT3
STAT4	STAT4	0	STAT4
STAU1	STAU1	0	STAU1
STAU2	STAU2	0	STAU2
STBD1	STBD1	0	STBD1
STC1	STC1	0	STC1
STC2	STC2	0	STC2
STEAP1	STEAP1	0	STEAP1
STEAP2	STEAP2	0	STEAP2
STEAP3	STEAP3	0	STEAP3
STEAP4	STEAP4	0	STEAP4
STIL	STIL	0	STIL
STIM1	STIM1	0	STIM1
STIM2	STIM2	0	STIM2
STIMATE	STIMATE	0	STIMATE
STIP1	STIP1	0	STIP1
STK11	STK11	0	STK11
STK11IP	STK11IP	0	STK11IP
STK16	STK16	0	STK16
STK17A	STK17A	0	STK17A
STK17B	STK17B	0	STK17B
STK19	STK19	0	STK19
STK24	STK24	0	STK24
STK25	STK25	0	STK25
STK26	STK26	0	STK26
STK3	STK3	0	STK3
STK31	STK31	0	STK31
STK32A	STK32A	0	STK32A
STK32B	STK32B	0	STK32B
STK32C	STK32C	0	STK32C
STK33	STK33	0	STK33
STK35	STK35	0	STK35
STK36	STK36	0	STK36
STK38	STK38	0	STK38
STK38L	STK38L	0	STK38L
STK39	STK39	0	STK39
STK4	STK4	0	STK4
STK40	STK40	0	STK40
STKLD1	STKLD1	0	STKLD1
STMN1	STMN1	0	STMN1
STMN2	STMN2	0	STMN2
STMN3	STMN3	0	STMN3
STMN4	STMN4	0	STMN4
STMND1	STMND1	0	STMND1
STMP1	STMP1	0	STMP1
STN1	STN1	0	STN1
STOM	STOM	0	STOM
STOML1	STOML1	0	STOML1
STOML2	STOML2	0	STOML2
STOML3	STOML3	0	STOML3
STON1	STON1	0	STON1
STON2	STON2	0	STON2
STOX1	STOX1	0	STOX1
STOX2	STOX2	0	STOX2
STPG1	STPG1	0	STPG1
STPG2	STPG2	0	STPG2
STPG3	STPG3	0	STPG3
STPG4	STPG4	0	STPG4
STRA6	STRA6	0	STRA6
STRA8	STRA8	0	STRA8
STRADA	STRADA	0	STRADA
STRADB	STRADB	0	STRADB
STRAP	STRAP	0	STRAP
STRBP	STRBP	0	STRBP
STRC	STRC	0	STRC
STRIP1	STRIP1	0	STRIP1
STRIP2	STRIP2	0	STRIP2
STRN	STRN	0	STRN
STRN3	STRN3	0	STRN3
STRN4	STRN4	0	STRN4
STS	STS	0	STS
STT3A	STT3A	0	STT3A
STT3B	STT3B	0	STT3B
STUB1	STUB1	0	STUB1
STUM	STUM	0	STUM
STX10	STX10	0	STX10
STX11	STX11	0	STX11
STX12	STX12	0	STX12
STX16	STX16	0	STX16
STX17	STX17	0	STX17
STX18	STX18	0	STX18
STX19	STX19	0	STX19
STX1B	STX1B	0	STX1B
STX2	STX2	0	STX2
STX3	STX3	0	STX3
STX5	STX5	0	STX5
STX6	STX6	0	STX6
STX7	STX7	0	STX7
STX8	STX8	0	STX8
STXBP1	STXBP1	0	STXBP1
STXBP3	STXBP3	0	STXBP3
STXBP4	STXBP4	0	STXBP4
STXBP5	STXBP5	0	STXBP5
STXBP5L	STXBP5L	0	STXBP5L
STXBP6	STXBP6	0	STXBP6
STYK1	STYK1	0	STYK1
STYX	STYX	0	STYX
STYXL1	STYXL1	0	STYXL1
SUB1	SUB1	0	SUB1
SUCLA2	SUCLA2	0	SUCLA2
SUCLG1	SUCLG1	0	SUCLG1
SUCLG2	SUCLG2	0	SUCLG2
SUCNR1	SUCNR1	0	SUCNR1
SUCO	SUCO	0	SUCO
SUDS3	SUDS3	0	SUDS3
SUFU	SUFU	0	SUFU
SUGCT	SUGCT	0	SUGCT
SUGP1	SUGP1	0	SUGP1
SUGP2	SUGP2	0	SUGP2
SUGT1	SUGT1	0	SUGT1
SULF1	SULF1	0	SULF1
SULF2	SULF2	0	SULF2
SULT2B1	SULT2B1	0	SULT2B1
SULT4A1	SULT4A1	0	SULT4A1
SUMF1	SUMF1	0	SUMF1
SUMF2	SUMF2	0	SUMF2
SUMO1	SUMO1	0	SUMO1
SUMO2	SUMO2	0	SUMO2
SUN1	SUN1	0	SUN1
SUN2	SUN2	0	SUN2
SUN3	SUN3	0	SUN3
SUOX	SUOX	0	SUOX
SUPT16H	SUPT16H	0	SUPT16H
SUPT20H	SUPT20H	0	SUPT20H
SUPT3H	SUPT3H	0	SUPT3H
SUPT4H1	SUPT4H1	0	SUPT4H1
SUPT5H	SUPT5H	0	SUPT5H
SUPT6H	SUPT6H	0	SUPT6H
SUPT7L	SUPT7L	0	SUPT7L
SUPV3L1	SUPV3L1	0	SUPV3L1
SURF2	SURF2	0	SURF2
SURF4	SURF4	0	SURF4
SURF6	SURF6	0	SURF6
SUSD1	SUSD1	0	SUSD1
SUSD3	SUSD3	0	SUSD3
SUSD4	SUSD4	0	SUSD4
SUSD5	SUSD5	0	SUSD5
SUSD6	SUSD6	0	SUSD6
SUV39H1	SUV39H1	0	SUV39H1
SUV39H2	SUV39H2	0	SUV39H2
SUZ12	SUZ12	0	SUZ12
SV2A	SV2A	0	SV2A
SV2B	SV2B	0	SV2B
SV2C	SV2C	0	SV2C
SVEP1	SVEP1	0	SVEP1
SVIL	SVIL	0	SVIL
SVIP	SVIP	0	SVIP
SVOP	SVOP	0	SVOP
SVOPL	SVOPL	0	SVOPL
SWAP70	SWAP70	0	SWAP70
SWI5	SWI5	0	SWI5
SWSAP1	SWSAP1	0	SWSAP1
SWT1	SWT1	0	SWT1
SYAP1	SYAP1	0	SYAP1
SYBU	SYBU	0	SYBU
SYCE2	SYCE2	0	SYCE2
SYCE3	SYCE3	0	SYCE3
SYCN	SYCN	0	SYCN
SYCP1	SYCP1	0	SYCP1
SYCP2	SYCP2	0	SYCP2
SYCP2L	SYCP2L	0	SYCP2L
SYCP3	SYCP3	0	SYCP3
SYDE1	SYDE1	0	SYDE2
SYDE2	SYDE2	0	SYDE2
SYF2	SYF2	0	SYF2
SYK	SYK	0	SYK
SYMPK	SYMPK	0	SYMPK
SYN2	SYN2	0	SYN2
SYN3	SYN3	0	SYN3
SYNC	SYNC	0	SYNC
SYNCRIP	SYNCRIP	0	SYNCRIP
SYNDIG1	SYNDIG1	0	SYNDIG1
SYNDIG1L	SYNDIG1L	0	SYNDIG1L
SYNE1	SYNE1	0	SYNE1
SYNE2	SYNE2	0	SYNE2
SYNE3	SYNE3	0	SYNE3
SYNGAP1	SYNGAP1	0	SYNGAP1
SYNGR1	SYNGR1	0	SYNGR1
SYNGR2	SYNGR2	0	SYNGR2
SYNGR3	SYNGR3	0	SYNGR3
SYNGR4	SYNGR4	0	SYNGR4
SYNJ2	SYNJ2	0	SYNJ2
SYNJ2BP	SYNJ2BP	0	SYNJ2BP
SYNM	SYNM	0	SYNM
SYNPO	SYNPO	0	SYNPO
SYNPO2	SYNPO2	0	SYNPO2
SYNPO2L	SYNPO2L	0	SYNPO2L
SYNPR	SYNPR	0	SYNPR
SYNRG	SYNRG	0	SYNRG
SYP	SYP	0	SYP
SYPL1	SYPL1	0	SYPL1
SYPL2	SYPL2	0	SYPL2
SYS1	SYS1	0	SYS1
SYT1	SYT1	0	SYT1
SYT10	SYT10	0	SYT10
SYT11	SYT11	0	SYT11
SYT12	SYT12	0	SYT12
SYT13	SYT13	0	SYT13
SYT14	SYT14	0	SYT14
SYT16	SYT16	0	SYT16
SYT17	SYT17	0	SYT17
SYT2	SYT2	0	SYT2
SYT4	SYT4	0	SYT4
SYT6	SYT6	0	SYT6
SYT7	SYT7	0	SYT7
SYT8	SYT8	0	SYT1
SYT9	SYT9	0	SYT9
SYTL1	SYTL1	0	SYTL1
SYTL2	SYTL2	0	SYTL2
SYTL3	SYTL3	0	SYTL3
SYTL4	SYTL4	0	SYTL4
SYTL5	SYTL5	0	SYTL5
SYVN1	SYVN1	0	SYVN1
SZRD1	SZRD1	0	SZRD1
SZT2	SZT2	0	SZT2
TAAR5	TAAR5	0	TAAR5
TAB1	TAB1	0	TAB1
TAB2	TAB2	0	TAB2
TAB3	TAB3	0	TAB3
TAC1	TAC1	0	TAC1
TAC3	TAC3	0	TAC3
TACC1	TACC1	0	TACC1
TACC2	TACC2	0	TACC2
TACC3	TACC3	0	TACC3
TACR3	TACR3	0	TACR3
TACSTD2	TACSTD2	0	TACSTD2
TADA1	TADA1	0	TADA1
TADA2A	TADA2A	0	TADA2A
TADA2B	TADA2B	0	TADA2B
TADA3	TADA3	0	TADA3
TAF1	TAF1	0	TAF1
TAF10	TAF10	0	TAF10
TAF11	TAF11	0	TAF11
TAF12	TAF12	0	TAF12
TAF13	TAF13	0	TAF13
TAF15	TAF15	0	TAF15
TAF1A	TAF1A	0	TAF1A
TAF1B	TAF1B	0	TAF1B
TAF1C	TAF1C	0	TAF1C
TAF1D	TAF1D	0	TAF1D
TAF2	TAF2	0	TAF2
TAF3	TAF3	0	TAF3
TAF4	TAF4	0	TAF4
TAF4B	TAF4B	0	TAF4B
TAF5	TAF5	0	TAF5
TAF5L	TAF5L	0	TAF5L
TAF6L	TAF6L	0	TAF6L
TAF7L	TAF7L	0	TAF7
TAF8	TAF8	0	TAF8
TAFA1	TAFA1	0	TAFA1
TAFA2	TAFA2	0	TAFA2
TAFA3	TAFA3	0	TAFA2
TAFA4	TAFA4	0	TAFA4
TAFA5	TAFA5	0	TAFA5
TAGAP	TAGAP	0	TAGAP
TAGLN	TAGLN	0	TAGLN
TAGLN2	TAGLN2	0	TAGLN2
TAGLN3	TAGLN3	0	TAGLN3
TAL1	TAL1	0	TAL1
TAL2	TAL2	0	TAL2
TALDO1	TALDO1	0	TALDO1
TAMM41	TAMM41	0	TAMM41
TANC1	TANC1	0	TANC1
TANC2	TANC2	0	TANC2
TANGO2	TANGO2	0	TANGO2
TANGO6	TANGO6	0	TANGO6
TANK	TANK	0	TANK
TAOK1	TAOK1	0	TAOK1
TAOK2	TAOK2	0	TAOK2
TAOK3	TAOK3	0	TAOK3
TAP2	TAP2	0	TAP2
TAPBP	TAPBP	0	TAPBP
TAPT1	TAPT1	0	TAPT1
TARBP1	TARBP1	0	TARBP1
TARBP2	TARBP2	0	TARBP2
TARDBP	TARDBP	0	TARDBP
TARM1	TARM1	0	TARM1
TARS	TARS1	0	TARS1
TARS2	TARS2	0	TARS1
TARSL2	TARS3	0	TARS3
TAS1R1	TAS1R1	0	TAS1R1
TAS1R2	TAS1R2	0	TAS1R2
TAS1R3	TAS1R3	0	GPRC6A
TASOR	TASOR	0	TASOR
TASOR2	TASOR2	0	TASOR2
TASP1	TASP1	0	TASP1
TAT	TAT	0	TAT
TATDN1	TATDN1	0	TATDN1
TATDN2	TATDN2	0	TATDN2
TAX1BP1	TAX1BP1	0	TAX1BP1
TAX1BP3	TAX1BP3	0	TAX1BP3
TAZ	TAZ	0	TAZ
TBATA	TBATA	0	TBATA
TBC1D1	TBC1D1	0	TBC1D1
TBC1D10A	TBC1D10A	0	TBC1D10A
TBC1D10C	TBC1D10C	0	TBC1D10C
TBC1D12	TBC1D12	0	TBC1D12
TBC1D14	TBC1D14	0	TBC1D14
TBC1D15	TBC1D15	0	TBC1D15
TBC1D16	TBC1D16	0	TBC1D16
TBC1D19	TBC1D19	0	TBC1D19
TBC1D2	TBC1D2	0	TBC1D2
TBC1D20	TBC1D20	0	TBC1D20
TBC1D21	TBC1D21	0	TBC1D21
TBC1D22B	TBC1D22B	0	TBC1D22B
TBC1D23	TBC1D23	0	TBC1D23
TBC1D24	TBC1D24	0	TBC1D24
TBC1D25	TBC1D25	0	TBC1D25
TBC1D2B	TBC1D2B	0	TBC1D2B
TBC1D30	TBC1D30	0	TBC1D30
TBC1D31	TBC1D31	0	TBC1D31
TBC1D32	TBC1D32	0	TBC1D32
TBC1D4	TBC1D4	0	TBC1D4
TBC1D5	TBC1D5	0	TBC1D5
TBC1D8	TBC1D8	0	TBC1D8
TBC1D8B	TBC1D8B	0	TBC1D8B
TBC1D9	TBC1D9	0	TBC1D9
TBC1D9B	TBC1D9B	0	TBC1D9B
TBCA	TBCA	0	TBCA
TBCB	TBCB	0	TBCB
TBCCD1	TBCCD1	0	TBCCD1
TBCD	TBCD	0	TBCD
TBCE	TBCE	0	TBCE
TBCEL	TBCEL	0	TBCEL
TBCK	TBCK	0	TBCK
TBK1	TBK1	0	TBK1
TBKBP1	TBKBP1	0	TBKBP1
TBL1X	TBL1X	0	TBL1X
TBL1XR1	TBL1XR1	0	TBL1XR1
TBL2	TBL2	0	TBL2
TBL3	TBL3	0	TBL3
TBP	TBP	0	TBP
TBPL1	TBPL1	0	TBPL1
TBR1	TBR1	0	TBR1
TBRG1	TBRG1	0	TBRG1
TBRG4	TBRG4	0	TBRG4
TBX1	TBX1	0	TBX1
TBX15	TBX15	0	TBX15
TBX18	TBX18	0	TBX18
TBX19	TBX19	0	TBX19
TBX2	TBX2	0	TBX2
TBX20	TBX20	0	TBX20
TBX21	TBX21	0	TBX21
TBX22	TBX22	0	TBX22
TBX3	TBX3	0	TBX3
TBX4	TBX4	0	TBX4
TBX5	TBX5	0	TBX5
TBXA2R	TBXA2R	0	TBXA2R
TBXAS1	TBXAS1	0	TBXAS1
TBXT	TBXT	0	TBXT
TC2N	TC2N	0	TC2N
TCAIM	TCAIM	0	TCAIM
TCAP	TCAP	0	TCAP
TCEA1	TCEA1	0	TCEA1
TCEA2	TCEA2	0	TCEA2
TCEA3	TCEA3	0	TCEA3
TCEANC	TCEANC	0	TCEANC
TCEANC2	TCEANC2	0	TCEANC2
TCERG1	TCERG1	0	TCERG1
TCERG1L	TCERG1L	0	TCERG1L
TCF12	TCF12	0	TCF12
TCF15	TCF15	0	TCF15
TCF19	TCF19	0	TCF19
TCF20	TCF20	0	TCF20
TCF21	TCF21	0	TCF21
TCF23	TCF23	0	TCF23
TCF24	TCF24	0	TCF24
TCF25	TCF25	0	TCF25
TCF3	TCF3	0	TCF3
TCF4	TCF4	0	TCF4
TCF7	TCF7	0	LEF1
TCF7L1	TCF7L1	0	TCF7L1
TCF7L2	TCF7L2	0	TCF7L2
TCFL5	TCFL5	0	TCFL5
TCHP	TCHP	0	TCHP
TCIM	TCIM	0	TCIM
TCIRG1	TCIRG1	0	ATP6V0A1
TCN2	TCN2	0	TCN2
TCOF1	TCOF1	0	TCOF1
TCP1	TCP1	0	TCP1
TCP11	TCP11	0	TCP11
TCP11L1	TCP11L1	0	TCP11L1
TCP11L2	TCP11L2	0	TCP11L2
TCTA	TCTA	0	TCTA
TCTE1	TCTE1	0	TCTE1
TCTE3	TCTE3	0	TCTE3
TCTEX1D1	TCTEX1D1	0	TCTEX1D1
TCTEX1D2	TCTEX1D2	0	TCTEX1D2
TCTEX1D4	TCTEX1D4	0	TCTEX1D4
TCTN1	TCTN1	0	TCTN1
TCTN2	TCTN2	0	TCTN2
TCTN3	TCTN3	0	TCTN3
TDG	TDG	0	TDG
TDO2	TDO2	0	TDO2
TDP1	TDP1	0	TDP1
TDP2	TDP2	0	TDP2
TDRD1	TDRD1	0	TDRD1
TDRD10	TDRD10	0	TDRD10
TDRD12	TDRD12	0	TDRD12
TDRD15	TDRD15	0	TDRD15
TDRD3	TDRD3	0	TDRD3
TDRD5	TDRD5	0	TDRD5
TDRD6	TDRD6	0	TDRD6
TDRD7	TDRD7	0	TDRD7
TDRD9	TDRD9	0	TDRD9
TDRKH	TDRKH	0	TDRKH
TDRP	TDRP	0	TDRP
TEAD1	TEAD1	0	TEAD1
TEAD3	TEAD3	0	TEAD3
TEAD4	TEAD4	0	TEAD4
TEC	TEC	0	TEC
TECPR1	TECPR1	0	TECPR1
TECPR2	TECPR2	0	TECPR2
TECR	TECR	0	TECR
TECRL	TECRL	0	TECRL
TECTA	TECTA	0	TECTA
TECTB	TECTB	0	TECTB
TEDC1	TEDC1	0	TEDC1
TEDC2	TEDC2	0	TEDC2
TEFM	TEFM	0	TEFM
TEK	TEK	0	TEK
TEKT1	TEKT1	0	TEKT1
TEKT2	TEKT2	0	TEKT2
TEKT3	TEKT3	0	TEKT3
TEKT5	TEKT5	0	TEKT5
TELO2	TELO2	0	TELO2
TEN1	TEN1	0	TEN1
TENM1	TENM1	0	TENM1
TENM2	TENM2	0	TENM2
TENM3	TENM3	0	TENM3
TENM4	TENM4	0	TENM4
TENT2	TENT2	0	TENT2
TENT4A	TENT4A	0	TENT4A
TENT4B	TENT4B	0	TENT4B
TENT5A	TENT5A	0	TENT5A
TENT5B	TENT5B	0	TENT5A
TENT5C	TENT5C	0	TENT5C
TENT5D	TENT5D	0	TENT5C
TEP1	TEP1	0	TEP1
TEPP	TEPP	0	TEPP
TEPSIN	TEPSIN	0	TEPSIN
TERB1	TERB1	0	TERB1
TERF1	TERF1	0	TERF1
TERF2	TERF2	0	TERF2
TERF2IP	TERF2IP	0	TERF2IP
TERT	TERT	0	TERT
TES	TES	0	TES
TESC	TESC	0	TESC
TESK1	TESK1	0	TESK1
TESK2	TESK2	0	TESK2
TESMIN	TESMIN	0	TESMIN
TESPA1	TESPA1	0	TESPA1
TET1	TET1	0	TET1
TET2	TET2	0	TET2
TET3	TET3	0	TET3
TEX10	TEX10	0	TEX10
TEX11	TEX11	0	TEX11
TEX12	TEX12	0	TEX12
TEX14	TEX14	0	TEX14
TEX15	TEX15	0	TEX15
TEX2	TEX2	0	TEX2
TEX26	TEX26	0	TEX26
TEX261	TEX261	0	TEX261
TEX264	TEX264	0	TEX264
TEX30	TEX30	0	TEX30
TEX33	TEX33	0	TEX33
TEX36	TEX36	0	TEX36
TEX38	TEX38	0	TEX38
TEX43	TEX43	0	TEX43
TEX45	TEX45	0	TEX45
TEX47	TEX47	0	TEX47
TEX49	TEX49	0	TEX49
TEX52	TEX52	0	TEX52
TEX9	TEX9	0	TEX9
TFAM	TFAM	0	TFAM
TFAP2A	TFAP2A	0	TFAP2A
TFAP2B	TFAP2B	0	TFAP2B
TFAP2C	TFAP2C	0	TFAP2C
TFAP2D	TFAP2D	0	TFAP2D
TFAP2E	TFAP2E	0	TFAP2E
TFAP4	TFAP4	0	TFAP4
TFB1M	TFB1M	0	TFB1M
TFB2M	TFB2M	0	TFB2M
TFCP2	TFCP2	0	TFCP2
TFCP2L1	TFCP2L1	0	TFCP2L1
TFDP1	TFDP1	0	TFDP1
TFDP2	TFDP2	0	TFDP2
TFE3	TFE3	0	TFE3
TFEB	TFEB	0	TFEB
TFEC	TFEC	0	TFEC
TFF2	TFF2	0	TFF2
TFG	TFG	0	TFG
TFIP11	TFIP11	0	TFIP11
TFPI	TFPI	0	TFPI
TFPI2	TFPI2	0	TFPI2
TFPT	TFPT	0	TFPT
TFRC	TFRC	0	TFRC
TG	TG	0	TG
TGDS	TGDS	0	TGDS
TGFA	TGFA	0	TGFA
TGFB1I1	TGFB1I1	0	TGFB1I1
TGFB2	TGFB2	0	TGFB2
TGFB3	TGFB3	0	TGFB3
TGFBI	TGFBI	0	TGFBI
TGFBR1	TGFBR1	0	TGFBR1
TGFBR2	TGFBR2	0	TGFBR2
TGFBR3	TGFBR3	0	TGFBR3
TGFBRAP1	TGFBRAP1	0	TGFBRAP1
TGIF1	TGIF1	0	TGIF1
TGIF2	TGIF2	0	TGIF2
TGM1	TGM1	0	TGM1
TGM2	TGM2	0	TGM2
TGM4	TGM4	0	TGM4
TGS1	TGS1	0	TGS1
TH	TH	0	TH
THADA	THADA	0	THADA
THAP1	THAP1	0	THAP1
THAP12	THAP12	0	THAP12
THAP3	THAP3	0	THAP3
THAP4	THAP4	0	THAP4
THAP5	THAP5	0	THAP5
THAP6	THAP6	0	THAP6
THAP7	THAP7	0	THAP7
THAP8	THAP8	0	THAP8
THAP9	THAP9	0	THAP9
THBD	THBD	0	THBD
THBS1	THBS1	0	THBS1
THBS2	THBS2	0	THBS2
THBS3	THBS3	0	THBS3
THBS4	THBS4	0	THBS4
THEG	THEG	0	THEG
THEGL	THEGL	0	THEGL
THEM4	THEM4	0	THEM4
THEMIS	THEMIS	0	THEMIS
THEMIS2	THEMIS2	0	THEMIS2
THG1L	THG1L	0	THG1L
THNSL1	THNSL1	0	THNSL1
THNSL2	THNSL2	0	THNSL2
THOC1	THOC1	0	THOC1
THOC2	THOC2	0	THOC2
THOC3	THOC3	0	THOC3
THOC5	THOC5	0	THOC5
THOC6	THOC6	0	THOC6
THOC7	THOC7	0	THOC7
THOP1	THOP1	0	THOP1
THPO	THPO	0	THPO
THRA	THRA	0	THRA
THRAP3	THRAP3	0	THRAP3
THRB	THRB	0	THRB
THRSP	THRSP	0	THRSP
THSD1	THSD1	0	THSD1
THSD4	THSD4	0	THSD4
THSD7A	THSD7A	0	THSD7A
THSD7B	THSD7B	0	THSD7B
THTPA	THTPA	0	THTPA
THUMPD1	THUMPD1	0	THUMPD1
THUMPD2	THUMPD2	0	THUMPD2
THUMPD3	THUMPD3	0	THUMPD3
THY1	THY1	0	THY1
THYN1	THYN1	0	THYN1
TIA1	TIA1	0	TIA1
TIAL1	TIAL1	0	TIAL1
TIAM1	TIAM1	0	TIAM1
TIAM2	TIAM2	0	TIAM2
TICAM1	TICAM1	0	TICAM1
TICAM2	TICAM2	0	TICAM2
TICRR	TICRR	0	TICRR
TIE1	TIE1	0	TIE1
TIFA	TIFA	0	TIFA
TIGAR	TIGAR	0	TIGAR
TIGD3	TIGD3	0	TIGD3
TIGD4	TIGD4	0	TIGD4
TIGD5	TIGD5	0	TIGD5
TIMELESS	TIMELESS	0	TIMELESS
TIMM10	TIMM10	0	TIMM10
TIMM10B	TIMM10B	0	TIMM10B
TIMM13	TIMM13	0	TIMM13
TIMM17A	TIMM17A	0	TIMM17A
TIMM17B	TIMM17B	0	TIMM17B
TIMM21	TIMM21	0	TIMM21
TIMM22	TIMM22	0	TIMM22
TIMM29	TIMM29	0	TIMM29
TIMM44	TIMM44	0	TIMM44
TIMM50	TIMM50	0	TIMM50
TIMM8A	TIMM8A	0	TIMM8A
TIMM8B	TIMM8B	0	TIMM8B
TIMM9	TIMM9	0	TIMM9
TIMMDC1	TIMMDC1	0	TIMMDC1
TIMP2	TIMP2	0	TIMP2
TIMP3	TIMP3	0	TIMP3
TIMP4	TIMP4	0	TIMP4
TINAGL1	TINAGL1	0	TINAGL1
TIPARP	TIPARP	0	TIPARP
TIPIN	TIPIN	0	TIPIN
TIPRL	TIPRL	0	TIPRL
TIRAP	TIRAP	0	TIRAP
TJAP1	TJAP1	0	TJAP1
TJP1	TJP1	0	TJP1
TJP2	TJP2	0	TJP2
TJP3	TJP3	0	TJP3
TK1	TK1	0	TK1
TK2	TK2	0	TK2
TKFC	TKFC	0	TKFC
TKT	TKT	0	TKT
TLCD1	TLCD1	0	TLCD1
TLCD2	TLCD2	0	TLCD2
TLDC2	TLDC2	0	TLDC2
TLE1	TLE1	0	TLE1
TLE3	TLE3	0	TLE3
TLK1	TLK1	0	TLK1
TLK2	TLK2	0	TLK2
TLL1	TLL1	0	TLL1
TLL2	TLL2	0	TLL2
TLNRD1	TLNRD1	0	TLNRD1
TLR2	TLR2	0	TLR2
TLR3	TLR3	0	TLR3
TLR4	TLR4	0	TLR4
TLR5	TLR5	0	TLR5
TLR7	TLR7	0	TLR7
TLR9	TLR9	0	TLR9
TLX1	TLX1	0	TLX1
TLX2	TLX2	0	TLX1
TLX3	TLX3	0	TLX3
TM2D1	TM2D1	0	TM2D1
TM2D2	TM2D2	0	TM2D2
TM2D3	TM2D3	0	TM2D3
TM4SF1	TM4SF1	0	TM4SF1
TM4SF18	TM4SF18	0	TM4SF18
TM4SF19	TM4SF19	0	TM4SF1
TM4SF4	TM4SF4	0	TM4SF4
TM6SF1	TM6SF1	0	TM6SF1
TM6SF2	TM6SF2	0	TM6SF2
TM7SF2	TM7SF2	0	TM7SF2
TM7SF3	TM7SF3	0	TM7SF3
TM9SF1	TM9SF1	0	TM9SF1
TM9SF2	TM9SF2	0	TM9SF2
TM9SF3	TM9SF3	0	TM9SF3
TM9SF4	TM9SF4	0	TM9SF4
TMA16	TMA16	0	TMA16
TMBIM1	TMBIM1	0	TMBIM1
TMBIM4	TMBIM4	0	TMBIM4
TMBIM6	TMBIM6	0	TMBIM6
TMC1	TMC1	0	TMC2
TMC2	TMC2	0	TMC2
TMC3	TMC3	0	TMC3
TMC5	TMC5	0	TMC5
TMC6	TMC6	0	TMC6
TMC7	TMC7	0	TMC7
TMCC1	TMCC1	0	TMCC1
TMCC2	TMCC2	0	TMCC2
TMCC3	TMCC3	0	TMCC3
TMCO1	TMCO1	0	TMCO1
TMCO3	TMCO3	0	TMCO3
TMCO4	TMCO4	0	TMCO4
TMCO6	TMCO6	0	TMCO6
TMED1	TMED1	0	TMED1
TMED10	TMED10	0	TMED10
TMED2	TMED2	0	TMED2
TMED3	TMED3	0	TMED3
TMED4	TMED4	0	TMED4
TMED5	TMED5	0	TMED5
TMED6	TMED6	0	TMED6
TMED8	TMED8	0	TMED8
TMED9	TMED9	0	TMED9
TMEFF1	TMEFF1	0	MSANTD3-TMEFF1
TMEFF2	TMEFF2	0	TMEFF2
TMEM100	TMEM100	0	TMEM100
TMEM101	TMEM101	0	TMEM101
TMEM104	TMEM104	0	TMEM104
TMEM106A	TMEM106A	0	TMEM106A
TMEM106B	TMEM106B	0	TMEM106B
TMEM106C	TMEM106C	0	TMEM106C
TMEM107	TMEM107	0	TMEM107
TMEM108	TMEM108	0	TMEM108
TMEM109	TMEM109	0	TMEM109
TMEM11	TMEM11	0	TMEM11
TMEM114	TMEM114	0	TMEM114
TMEM115	TMEM115	0	TMEM115
TMEM116	TMEM116	0	TMEM116
TMEM117	TMEM117	0	TMEM117
TMEM119	TMEM119	0	TMEM119
TMEM120A	TMEM120A	0	TMEM120A
TMEM120B	TMEM120B	0	TMEM120B
TMEM121	TMEM121	0	TMEM121
TMEM123	TMEM123	0	TMEM123
TMEM125	TMEM125	0	TMEM125
TMEM126A	TMEM126A	0	TMEM126A
TMEM127	TMEM127	0	TMEM127
TMEM128	TMEM128	0	TMEM128
TMEM129	TMEM129	0	TMEM129
TMEM130	TMEM130	0	TMEM130
TMEM131	TMEM131	0	TMEM131
TMEM131L	TMEM131L	0	TMEM131L
TMEM132A	TMEM132A	0	TMEM132A
TMEM132B	TMEM132B	0	TMEM132B
TMEM132C	TMEM132C	0	TMEM132C
TMEM132E	TMEM132E	0	TMEM132E
TMEM135	TMEM135	0	TMEM135
TMEM138	TMEM138	0	TMEM138
TMEM139	TMEM139	0	TMEM139
TMEM140	TMEM140	0	TMEM140
TMEM141	TMEM141	0	TMEM141
TMEM143	TMEM143	0	TMEM143
TMEM144	TMEM144	0	TMEM144
TMEM145	TMEM145	0	TMEM145
TMEM147	TMEM147	0	TMEM147
TMEM14A	TMEM14A	0	TMEM14A
TMEM14C	TMEM14C	0	TMEM14C
TMEM150A	TMEM150A	0	TMEM150A
TMEM150C	TMEM150C	0	TMEM150C
TMEM151A	TMEM151A	0	TMEM151A
TMEM151B	TMEM151B	0	TMEM151B
TMEM154	TMEM154	0	TMEM154
TMEM156	TMEM156	0	TMEM156
TMEM159	TMEM159	0	TMEM159
TMEM160	TMEM160	0	TMEM160
TMEM161A	TMEM161A	0	TMEM161A
TMEM161B	TMEM161B	0	TMEM161B
TMEM163	TMEM163	0	TMEM163
TMEM164	TMEM164	0	TMEM164
TMEM165	TMEM165	0	TMEM165
TMEM167A	TMEM167A	0	TMEM167A
TMEM167B	TMEM167B	0	TMEM167B
TMEM168	TMEM168	0	TMEM168
TMEM169	TMEM169	0	TMEM169
TMEM17	TMEM17	0	TMEM17
TMEM170A	TMEM170A	0	TMEM170A
TMEM170B	TMEM170B	0	TMEM170B
TMEM171	TMEM171	0	TMEM171
TMEM173	STING1	0	STING1
TMEM174	TMEM174	0	TMEM174
TMEM175	TMEM175	0	TMEM175
TMEM177	TMEM177	0	TMEM177
TMEM178A	TMEM178A	0	TMEM178A
TMEM178B	TMEM178B	0	TMEM178B
TMEM179B	TMEM179B	0	TMEM179B
TMEM18	TMEM18	0	TMEM18
TMEM181	TMEM181	0	TMEM181
TMEM182	TMEM182	0	TMEM182
TMEM183A	TMEM183A	0	TMEM183A
TMEM184A	TMEM184A	0	TMEM184A
TMEM184B	TMEM184B	0	TMEM184B
TMEM184C	TMEM184C	0	TMEM184C
TMEM185A	TMEM185A	0	TMEM185A
TMEM186	TMEM186	0	TMEM186
TMEM19	TMEM19	0	TMEM19
TMEM192	TMEM192	0	TMEM192
TMEM196	TMEM196	0	TMEM196
TMEM198	TMEM198	0	TMEM198
TMEM199	TMEM199	0	TMEM199
TMEM200A	TMEM200A	0	TMEM200A
TMEM200B	TMEM200B	0	TMEM200A
TMEM200C	TMEM200C	0	TMEM200C
TMEM201	TMEM201	0	TMEM201
TMEM203	TMEM203	0	TMEM203
TMEM204	TMEM204	0	TMEM204
TMEM205	TMEM205	0	TMEM205
TMEM206	PACC1	0	PACC1
TMEM207	TMEM207	0	TMEM207
TMEM208	TMEM208	0	TMEM208
TMEM209	TMEM209	0	TMEM209
TMEM211	TMEM211	0	TMEM211
TMEM212	TMEM212	0	TMEM212
TMEM214	TMEM214	0	TMEM214
TMEM215	TMEM215	0	TMEM215
TMEM216	TMEM216	0	TMEM216
TMEM217	TMEM217	0	TMEM217
TMEM218	TMEM218	0	TMEM218
TMEM220	TMEM220	0	TMEM220
TMEM221	TMEM221	0	TMEM221
TMEM222	TMEM222	0	TMEM222
TMEM223	TMEM223	0	TMEM223
TMEM229B	TMEM229B	0	TMEM229B
TMEM230	TMEM230	0	TMEM230
TMEM231	TMEM231	0	TMEM231
TMEM232	TMEM232	0	TMEM232
TMEM234	TMEM234	0	TMEM234
TMEM235	TMEM235	0	TMEM235
TMEM237	TMEM237	0	TMEM237
TMEM240	TMEM240	0	TMEM240
TMEM241	TMEM241	0	TMEM241
TMEM242	TMEM242	0	TMEM242
TMEM243	TMEM243	0	TMEM243
TMEM244	TMEM244	0	TMEM244
TMEM245	TMEM245	0	TMEM245
TMEM246	PGAP4	0	PGAP4
TMEM247	TMEM247	0	TMEM247
TMEM248	TMEM248	0	TMEM248
TMEM249	TMEM249	0	TMEM249
TMEM25	TMEM25	0	TMEM25
TMEM250	TMEM250	0	TMEM250
TMEM251	TMEM251	0	TMEM251
TMEM252	TMEM252	0	TMEM252
TMEM254	TMEM254	0	TMEM254
TMEM255A	TMEM255A	0	TMEM255A
TMEM255B	TMEM255B	0	TMEM255B
TMEM258	TMEM258	0	TMEM258
TMEM259	TMEM259	0	TMEM259
TMEM26	TMEM26	0	TMEM26
TMEM260	TMEM260	0	TMEM260
TMEM262	TMEM262	0	TMEM262
TMEM263	TMEM263	0	TMEM263
TMEM265	TMEM265	0	TMEM265
TMEM266	TMEM266	0	TMEM266
TMEM267	TMEM267	0	TMEM267
TMEM268	TMEM268	0	TMEM268
TMEM269	TMEM269	0	TMEM269
TMEM272	TMEM272	0	TMEM272
TMEM273	TMEM273	0	TMEM273
TMEM30A	TMEM30A	0	TMEM30A
TMEM30B	TMEM30B	0	TMEM30B
TMEM33	TMEM33	0	TMEM33
TMEM35A	TMEM35A	0	TMEM35A
TMEM35B	TMEM35B	0	TMEM35B
TMEM37	TMEM37	0	TMEM37
TMEM38A	TMEM38A	0	TMEM38A
TMEM38B	TMEM38B	0	TMEM38B
TMEM39A	TMEM39A	0	TMEM39A
TMEM39B	TMEM39B	0	TMEM39B
TMEM40	TMEM40	0	TMEM40
TMEM41A	TMEM41A	0	TMEM41A
TMEM41B	TMEM41B	0	TMEM41B
TMEM43	TMEM43	0	TMEM43
TMEM44	TMEM44	0	TMEM44
TMEM45A	TMEM45A	0	TMEM45A
TMEM47	TMEM47	0	TMEM47
TMEM50B	TMEM50B	0	TMEM50B
TMEM51	TMEM51	0	TMEM51
TMEM52	TMEM52	0	TMEM52
TMEM52B	TMEM52B	0	TMEM52B
TMEM53	TMEM53	0	TMEM53
TMEM54	TMEM54	0	TMEM54
TMEM56	TLCD4	0	TLCD4
TMEM59	TMEM59	0	TMEM59
TMEM59L	TMEM59L	0	TMEM59L
TMEM60	TMEM60	0	TMEM60
TMEM61	TMEM61	0	TMEM61
TMEM62	TMEM62	0	TMEM62
TMEM63A	TMEM63A	0	TMEM63A
TMEM63B	TMEM63B	0	TMEM63B
TMEM63C	TMEM63C	0	TMEM63C
TMEM64	TMEM64	0	TMEM64
TMEM65	TMEM65	0	TMEM65
TMEM67	TMEM67	0	TMEM67
TMEM69	TMEM69	0	TMEM69
TMEM70	TMEM70	0	TMEM70
TMEM71	TMEM71	0	TMEM71
TMEM72	TMEM72	0	TMEM72
TMEM74	TMEM74	0	TMEM74
TMEM74B	TMEM74B	0	TMEM74B
TMEM79	TMEM79	0	TMEM79
TMEM80	TMEM80	0	TMEM80
TMEM81	TMEM81	0	TMEM81
TMEM82	TMEM82	0	TMEM82
TMEM86A	TMEM86A	0	TMEM86A
TMEM87A	TMEM87A	0	TMEM87A
TMEM88B	TMEM88B	0	TMEM88
TMEM8A	PGAP6	0	PGAP6
TMEM8B	TMEM8B	0	TMEM8B
TMEM9	TMEM9	0	TMEM9
TMEM92	TMEM92	0	PPP1R12C
TMEM94	TMEM94	0	TMEM94
TMEM97	TMEM97	0	TMEM97
TMEM98	TMEM98	0	TMEM98
TMEM9B	TMEM9B	0	TMEM9B
TMF1	TMF1	0	TMF1
TMIE	TMIE	0	TMIE
TMIGD1	TMIGD1	0	TMIGD1
TMLHE	TMLHE	0	TMLHE
TMOD1	TMOD1	0	TMOD1
TMOD4	TMOD4	0	TMOD4
TMPO	TMPO	0	TMPO
TMPPE	TMPPE	0	TMPPE
TMPRSS11E	TMPRSS11E	0	TMPRSS11E
TMPRSS12	TMPRSS12	0	TMPRSS12
TMPRSS13	TMPRSS13	0	TMPRSS13
TMPRSS15	TMPRSS15	0	TMPRSS15
TMPRSS2	TMPRSS2	0	TMPRSS2
TMPRSS3	TMPRSS3	0	TMPRSS3
TMPRSS4	TMPRSS4	0	TMPRSS4
TMPRSS5	TMPRSS5	0	TMPRSS5
TMPRSS6	TMPRSS6	0	TMPRSS6
TMPRSS7	TMPRSS7	0	TMPRSS7
TMPRSS9	TMPRSS9	0	TMPRSS9
TMSB15B	TMSB15B	0	TMSB15B
TMSB4X	TMSB4X	0	TMSB4X
TMTC1	TMTC1	0	TMTC1
TMTC2	TMTC2	0	TMTC2
TMTC3	TMTC3	0	TMTC3
TMTC4	TMTC4	0	TMTC4
TMUB1	TMUB1	0	TMUB1
TMUB2	TMUB2	0	TMUB2
TMX1	TMX1	0	TMX1
TMX2	TMX2	0	TMX2
TMX3	TMX3	0	TMX3
TMX4	TMX4	0	TMX4
TNC	TNC	0	TNC
TNF	TNF	0	TNF
TNFAIP1	TNFAIP1	0	TNFAIP1
TNFAIP2	TNFAIP2	0	TNFAIP2
TNFAIP3	TNFAIP3	0	TNFAIP3
TNFAIP6	TNFAIP6	0	TNFAIP6
TNFAIP8	TNFAIP8	0	TNFAIP8
TNFAIP8L1	TNFAIP8L1	0	TNFAIP8L1
TNFAIP8L2	TNFAIP8L2	0	TNFAIP8L2
TNFAIP8L3	TNFAIP8L3	0	TNFAIP8L3
TNFRSF11A	TNFRSF11A	0	TNFRSF11A
TNFRSF11B	TNFRSF11B	0	TNFRSF11B
TNFRSF13B	TNFRSF13B	0	TNFRSF13B
TNFRSF13C	TNFRSF13C	0	TNFRSF17
TNFRSF17	TNFRSF17	0	TNFRSF17
TNFRSF18	TNFRSF18	0	TNFRSF18
TNFRSF19	TNFRSF19	0	TNFRSF19
TNFRSF1A	TNFRSF1A	0	TNFRSF1A
TNFRSF1B	TNFRSF1B	0	TNFRSF1B
TNFRSF21	TNFRSF21	0	TNFRSF21
TNFRSF25	TNFRSF25	0	TNFRSF25
TNFRSF4	TNFRSF4	0	TNFRSF4
TNFRSF6B	TNFRSF6B	0	TNFRSF6B
TNFRSF8	TNFRSF8	0	TNFRSF8
TNFRSF9	TNFRSF9	0	TNFRSF9
TNFSF10	TNFSF10	0	TNFSF10
TNFSF11	TNFSF11	0	TNFSF11
TNFSF13B	TNFSF13B	0	TNFSF13B
TNFSF14	TNFSF14	0	TNFSF14
TNFSF15	TNFSF15	0	TNFSF15
TNFSF18	TNFSF18	0	TNFSF18
TNFSF8	TNFSF8	0	TNFSF8
TNFSF9	TNFSF9	0	TNFSF9
TNIK	TNIK	0	TNIK
TNIP1	TNIP1	0	TNIP1
TNIP2	TNIP2	0	TNIP2
TNIP3	TNIP3	0	TNIP3
TNK2	TNK2	0	TNK2
TNKS	TNKS	0	TNKS
TNKS1BP1	TNKS1BP1	0	TNKS1BP1
TNKS2	TNKS2	0	TNKS2
TNMD	TNMD	0	TNMD
TNN	TNN	0	TNN
TNNC2	TNNC2	0	TNNC2
TNNI1	TNNI1	0	TNNI1
TNNI2	TNNI2	0	TNNI2
TNNT2	TNNT2	0	TNNT2
TNNT3	TNNT3	0	TNNT3
TNPO1	TNPO1	0	TNPO1
TNPO2	TNPO2	0	TNPO2
TNPO3	TNPO3	0	TNPO3
TNR	TNR	0	TNR
TNRC18	TNRC18	0	TNRC18
TNRC6A	TNRC6A	0	TNRC6A
TNRC6B	TNRC6B	0	TNRC6B
TNRC6C	TNRC6C	0	TNRC6C
TNS1	TNS1	0	TNS1
TNS2	TNS2	0	TNS2
TNS3	TNS3	0	TNS3
TNS4	TNS4	0	TNS4
TOB1	TOB1	0	TOB1
TOB2	TOB2	0	TOB2
TOE1	TOE1	0	TOE1
TOGARAM1	TOGARAM1	0	TOGARAM1
TOGARAM2	TOGARAM2	0	TOGARAM2
TOLLIP	TOLLIP	0	TOLLIP
TOM1	TOM1	0	TOM1
TOM1L1	TOM1L1	0	TOM1L1
TOM1L2	TOM1L2	0	TOM1L2
TOMM20	TOMM20	0	TOMM20
TOMM20L	TOMM20L	0	TOMM20L
TOMM22	TOMM22	0	TOMM22
TOMM34	TOMM34	0	TOMM34
TOMM40	TOMM40	0	TOMM40
TOMM40L	TOMM40L	0	TOMM40L
TOMM70	TOMM70	0	TOMM70
TONSL	TONSL	0	TONSL
TOP1	TOP1	0	TOP1
TOP1MT	TOP1MT	0	TOP1MT
TOP2A	TOP2A	0	TOP2A
TOP2B	TOP2B	0	TOP2B
TOP3A	TOP3A	0	TOP3A
TOP3B	TOP3B	0	TOP3B
TOPAZ1	TOPAZ1	0	TOPAZ1
TOPBP1	TOPBP1	0	TOPBP1
TOPORS	TOPORS	0	TOPORS
TOR2A	TOR2A	0	TOR2A
TOR3A	TOR3A	0	TOR3A
TOR4A	TOR4A	0	TOR4A
TOX	TOX	0	TOX
TOX3	TOX3	0	TOX3
TOX4	TOX4	0	TOX4
TP53	TP53	0	TP53
TP53BP1	TP53BP1	0	TP53BP1
TP53BP2	TP53BP2	0	TP53BP2
TP53I11	TP53I11	0	TP53I11
TP53INP1	TP53INP1	0	TP53INP1
TP53INP2	TP53INP2	0	TP53INP2
TP53RK	TP53RK	0	TP53RK
TP63	TP63	0	TP63
TP73	TP73	0	TP73
TPBG	TPBG	0	TPBG
TPBGL	TPBGL	0	TPBGL
TPCN1	TPCN1	0	TPCN1
TPCN2	TPCN2	0	TPCN2
TPD52	TPD52	0	TPD52
TPD52L1	TPD52L1	0	TPD52L1
TPD52L2	TPD52L2	0	TPD52L2
TPGS1	TPGS1	0	TPGS1
TPGS2	TPGS2	0	TPGS2
TPH1	TPH1	0	TPH1
TPH2	TPH2	0	TPH2
TPI1	TPI1	0	TPI1
TPK1	TPK1	0	TPK1
TPM1	TPM1	0	TPM1
TPM2	TPM2	0	TPM2
TPM3	TPM3	0	TPM3
TPM4	TPM4	0	TPM4
TPMT	TPMT	0	TPMT
TPO	TPO	0	TPO
TPP1	TPP1	0	TPP1
TPP2	TPP2	0	TPP2
TPPP	TPPP	0	TPPP
TPPP3	TPPP3	0	TPPP3
TPR	TPR	0	TPR
TPRA1	TPRA1	0	TPRA1
TPRG1	TPRG1	0	TPRG1
TPRG1L	TPRG1L	0	TPRG1L
TPRKB	TPRKB	0	TPRKB
TPRN	TPRN	0	TPRN
TPST1	TPST1	0	TPST1
TPST2	TPST2	0	TPST2
TPT1	TPT1	0	TPT1
TPX2	TPX2	0	TPX2
TRA2A	TRA2A	0	TRA2A
TRA2B	TRA2B	0	TRA2B
TRABD	TRABD	0	TRABD
TRABD2B	TRABD2B	0	TRABD2B
TRADD	TRADD	0	TRADD
TRAF1	TRAF1	0	TRAF1
TRAF2	TRAF2	0	TRAF2
TRAF3	TRAF3	0	TRAF3
TRAF3IP1	TRAF3IP1	0	TRAF3IP1
TRAF3IP2	TRAF3IP2	0	TRAF3IP2
TRAF3IP3	TRAF3IP3	0	TRAF3IP3
TRAF4	TRAF4	0	TRAF4
TRAF5	TRAF5	0	TRAF5
TRAF6	TRAF6	0	TRAF6
TRAF7	TRAF7	0	TRAF7
TRAFD1	TRAFD1	0	TRAFD1
TRAIP	TRAIP	0	TRAIP
TRAK1	TRAK1	0	TRAK1
TRAK2	TRAK2	0	TRAK2
TRAM1	TRAM1	0	TRAM1
TRAM2	TRAM2	0	TRAM2
TRANK1	TRANK1	0	TRANK1
TRAP1	TRAP1	0	TRAP1
TRAPPC1	TRAPPC1	0	TRAPPC1
TRAPPC10	TRAPPC10	0	TRAPPC10
TRAPPC11	TRAPPC11	0	TRAPPC11
TRAPPC12	TRAPPC12	0	TRAPPC12
TRAPPC13	TRAPPC13	0	TRAPPC13
TRAPPC2	TRAPPC2	0	TRAPPC2
TRAPPC2L	TRAPPC2L	0	TRAPPC2L
TRAPPC3	TRAPPC3	0	TRAPPC3
TRAPPC3L	TRAPPC3L	0	TRAPPC3L
TRAPPC4	TRAPPC4	0	TRAPPC4
TRAPPC5	TRAPPC5	0	TRAPPC5
TRAPPC6A	TRAPPC6A	0	TRAPPC6B
TRAPPC6B	TRAPPC6B	0	TRAPPC6B
TRAPPC8	TRAPPC8	0	TRAPPC8
TRAPPC9	TRAPPC9	0	TRAPPC9
TRDMT1	TRDMT1	0	TRDMT1
TRDN	TRDN	0	TRDN
TREH	TREH	0	TREH
TREML1	TREML1	0	TREML1
TRERF1	TRERF1	0	TRERF1
TRH	TRH	0	TRH
TRHDE	TRHDE	0	TRHDE
TRHR	TRHR	0	TRHR
TRIAP1	TRIAP1	0	TRIAP1
TRIB1	TRIB1	0	TRIB1
TRIB2	TRIB2	0	TRIB2
TRIB3	TRIB3	0	TRIB3
TRIL	TRIL	0	TRIL
TRIM13	TRIM13	0	TRIM13
TRIM14	TRIM14	0	TRIM14
TRIM16	TRIM16	0	TRIM16
TRIM2	TRIM2	0	TRIM2
TRIM23	TRIM23	0	TRIM23
TRIM24	TRIM24	0	TRIM24
TRIM25	TRIM25	0	TRIM25
TRIM28	TRIM28	0	TRIM28
TRIM29	TRIM29	0	TRIM29
TRIM3	TRIM3	0	TRIM3
TRIM32	TRIM32	0	TRIM32
TRIM33	TRIM33	0	TRIM33
TRIM35	TRIM35	0	TRIM35
TRIM36	TRIM36	0	TRIM36
TRIM37	TRIM37	0	TRIM37
TRIM41	TRIM41	0	TRIM41
TRIM42	TRIM42	0	TRIM42
TRIM44	TRIM44	0	TRIM44
TRIM45	TRIM45	0	TRIM45
TRIM46	TRIM46	0	TRIM46
TRIM47	TRIM47	0	TRIM47
TRIM50	TRIM50	0	TRIM50
TRIM54	TRIM54	0	TRIM54
TRIM55	TRIM55	0	TRIM55
TRIM59	TRIM59	0	TRIM59
TRIM60	TRIM60	0	TRIM39
TRIM62	TRIM62	0	TRIM62
TRIM63	TRIM63	0	TRIM63
TRIM66	TRIM66	0	TRIM66
TRIM67	TRIM67	0	TRIM67
TRIM69	TRIM69	0	TRIM69
TRIM7	TRIM7	0	TRIM7
TRIM71	TRIM71	0	TRIM71
TRIM72	TRIM72	0	TRIM72
TRIM8	TRIM8	0	TRIM8
TRIM9	TRIM9	0	TRIM9
TRIO	TRIO	0	TRIO
TRIOBP	TRIOBP	0	TRIOBP
TRIP10	TRIP10	0	TRIP10
TRIP11	TRIP11	0	TRIP11
TRIP12	TRIP12	0	TRIP12
TRIP13	TRIP13	0	TRIP13
TRIP4	TRIP4	0	TRIP4
TRIP6	TRIP6	0	TRIP6
TRIQK	TRIQK	0	TRIQK
TRIR	TRIR	0	TRIR
TRIT1	TRIT1	0	TRIT1
TRMT1	TRMT1	0	TRMT1
TRMT10A	TRMT10A	0	TRMT10A
TRMT10B	TRMT10B	0	TRMT10B
TRMT10C	TRMT10C	0	TRMT10C
TRMT11	TRMT11	0	TRMT11
TRMT112	TRMT112	0	TRMT112
TRMT12	TRMT12	0	TRMT12
TRMT13	TRMT13	0	TRMT13
TRMT1L	TRMT1L	0	TRMT1L
TRMT2A	TRMT2A	0	TRMT2A
TRMT2B	TRMT2B	0	TRMT2B
TRMT44	TRMT44	0	TRMT44
TRMT5	TRMT5	0	TRMT5
TRMT6	TRMT6	0	TRMT6
TRMT61A	TRMT61A	0	TRMT61A
TRMT61B	TRMT61B	0	TRMT61B
TRMT9B	TRMT9B	0	TRMT9B
TRMU	TRMU	0	TRMU
TRNAA-AGC	TRNAA-AGC	1	TRNAA-AGC
TRNAA-CGC	TRNAA-CGC	1	TRNAA-CGC
TRNAA-GGC	TRNAA-GGC	1	TRNAA-GGC
TRNAA-UGC	TRNAA-UGC	1	TRNAA-UGC
TRNAC-ACA	TRNAC-ACA	1	TRNAC-ACA
TRNAC-GCA	TRNAC-GCA	1	TRNAC-GCA
TRNAD-GUC	TRNAD-GUC	1	TRNAD-GUC
TRNAE-CUC	TRNAE-CUC	1	TRNAE-CUC
TRNAE-UUC	TRNAE-UUC	1	TRNAE-UUC
TRNAF-GAA	TRNAF-GAA	1	TRNAF-GAA
TRNAG-CCC	TRNAG-CCC	1	TRNAG-CCC
TRNAG-GCC	TRNAG-GCC	1	TRNAG-GCC
TRNAG-UCC	TRNAG-UCC	1	TRNAG-UCC
TRNAH-GUG	TRNAH-GUG	1	TRNAH-GUG
TRNAI-AAU	TRNAI-AAU	1	TRNAI-AAU
TRNAI-UAU	TRNAI-UAU	1	TRNAI-UAU
TRNAK-CUU	TRNAK-CUU	1	TRNAK-CUU
TRNAK-UUU	TRNAK-UUU	1	TRNAK-UUU
TRNAL-AAG	TRNAL-AAG	1	TRNAL-AAG
TRNAL-CAA	TRNAL-CAA	1	TRNAL-CAA
TRNAL-CAG	TRNAL-CAG	1	TRNAL-CAG
TRNAL-UAA	TRNAL-UAA	1	TRNAL-UAA
TRNAL-UAG	TRNAL-UAG	1	TRNAL-UAG
TRNAM-CAU	TRNAM-CAU	1	TRNAM-CAU
TRNAN-AUU	TRNAN-AUU	1	TRNAN-AUU
TRNAN-GUU	TRNAN-GUU	1	TRNAN-GUU
TRNAP-AGG	TRNAP-AGG	1	TRNAP-AGG
TRNAP-CGG	TRNAP-CGG	1	TRNAP-CGG
TRNAP-UGG	TRNAP-UGG	1	TRNAP-UGG
TRNAQ-CUG	TRNAQ-CUG	1	TRNAQ-CUG
TRNAQ-UUG	TRNAQ-UUG	1	TRNAQ-UUG
TRNAR-ACG	TRNAR-ACG	1	TRNAR-ACG
TRNAR-CCG	TRNAR-CCG	1	TRNAR-CCG
TRNAR-CCU	TRNAR-CCU	1	TRNAR-CCU
TRNAR-UCG	TRNAR-UCG	1	TRNAR-UCG
TRNAR-UCU	TRNAR-UCU	1	TRNAR-UCU
TRNAS-AGA	TRNAS-AGA	1	TRNAS-AGA
TRNAS-CGA	TRNAS-CGA	1	TRNAS-CGA
TRNAS-GCU	TRNAS-GCU	1	TRNAS-GCU
TRNAS-UGA	TRNAS-UGA	1	TRNAS-UGA
TRNAT-AGU	TRNAT-AGU	1	TRNAT-AGU
TRNAT-CGU	TRNAT-CGU	1	TRNAT-CGU
TRNAT-UGU	TRNAT-UGU	1	TRNAT-UGU
TRNAU1AP	TRNAU1AP	0	TRNAU1AP
TRNAV-AAC	TRNAV-AAC	1	TRNAV-AAC
TRNAV-CAC	TRNAV-CAC	1	TRNAV-CAC
TRNAV-GAC	TRNAV-GAC	1	TRNAV-GAC
TRNAV-UAC	TRNAV-UAC	1	TRNAV-UAC
TRNAW-CCA	TRNAW-CCA	1	TRNAW-CCA
TRNAY-GUA	TRNAY-GUA	1	TRNAY-GUA
TRNT1	TRNT1	0	TRNT1
TROAP	TROAP	0	TROAP
TRPA1	TRPA1	0	TRPA1
TRPC1	TRPC1	0	TRPC1
TRPC3	TRPC3	0	TRPC3
TRPC4	TRPC4	0	TRPC4
TRPC4AP	TRPC4AP	0	TRPC4AP
TRPC5	TRPC5	0	TRPC5
TRPC6	TRPC6	0	TRPC6
TRPC7	TRPC7	0	TRPC7
TRPM1	TRPM1	0	TRPM3
TRPM2	TRPM2	0	TRPM2
TRPM3	TRPM3	0	TRPM3
TRPM5	TRPM5	0	TRPM5
TRPM6	TRPM6	0	TRPM6
TRPM7	TRPM7	0	TRPM7
TRPM8	TRPM8	0	TRPM8
TRPS1	TRPS1	0	TRPS1
TRPT1	TRPT1	0	TRPT1
TRPV1	TRPV1	0	TRPV1
TRPV3	TRPV3	0	TRPV3
TRPV4	TRPV4	0	TRPV4
TRRAP	TRRAP	0	TRRAP
TRUB1	TRUB1	0	TRUB1
TRUB2	TRUB2	0	TRUB2
TSACC	TSACC	0	TSACC
TSC1	TSC1	0	TSC1
TSC2	TSC2	0	TSC2
TSC22D1	TSC22D1	0	TSC22D1
TSC22D2	TSC22D2	0	TSC22D2
TSC22D3	TSC22D3	0	TSC22D3
TSEN15	TSEN15	0	TSEN15
TSEN2	TSEN2	0	TSEN2
TSEN34	TSEN34	0	TSEN34
TSEN54	TSEN54	0	TSEN54
TSFM	TSFM	0	TSFM
TSG101	TSG101	0	TSG101
TSGA10	TSGA10	0	TSGA10
TSGA10IP	TSGA10IP	0	TSGA10IP
TSGA13	TSGA13	0	TSGA13
TSHB	TSHB	0	TSHB
TSHR	TSHR	0	TSHR
TSHZ1	TSHZ1	0	TSHZ1
TSHZ2	TSHZ2	0	TSHZ2
TSHZ3	TSHZ3	0	TSHZ3
TSKS	TSKS	0	TSKS
TSKU	TSKU	0	TSKU
TSN	TSN	0	TSN
TSNARE1	TSNARE1	0	TSNARE1
TSNAX	TSNAX	0	TSNAX
TSNAXIP1	TSNAXIP1	0	TSNAXIP1
TSPAN1	TSPAN1	0	TSPAN1
TSPAN10	TSPAN10	0	TSPAN10
TSPAN12	TSPAN12	0	TSPAN12
TSPAN13	TSPAN13	0	TSPAN13
TSPAN14	TSPAN14	0	TSPAN14
TSPAN15	TSPAN15	0	TSPAN15
TSPAN18	TSPAN18	0	TSPAN18
TSPAN19	TSPAN19	0	TSPAN19
TSPAN2	TSPAN2	0	TSPAN2
TSPAN3	TSPAN3	0	TSPAN3
TSPAN31	TSPAN31	0	TSPAN31
TSPAN32	TSPAN32	0	TSPAN32
TSPAN33	TSPAN33	0	TSPAN33
TSPAN4	TSPAN4	0	TSPAN4
TSPAN5	TSPAN5	0	TSPAN5
TSPAN6	TSPAN6	0	TSPAN6
TSPAN7	TSPAN7	0	TSPAN7
TSPAN8	TSPAN8	0	TSPAN8
TSPAN9	TSPAN9	0	TSPAN9
TSPEAR	TSPEAR	0	TSPEAR
TSPO	TSPO	0	TSPO
TSPO2	TSPO2	0	TSPO
TSPOAP1	TSPOAP1	0	TSPOAP1
TSR1	TSR1	0	TSR1
TSR3	TSR3	0	TSR3
TSSC4	TSSC4	0	TSSC4
TSSK3	TSSK3	0	TSSK3
TST	TST	0	TST
TSTA3	GFUS	0	GFUS
TSTD1	TSTD1	0	TSTD1
TSTD2	TSTD2	0	TSTD2
TSTD3	TSTD3	0	TSTD3
TTBK1	TTBK1	0	TTBK1
TTBK2	TTBK2	0	TTBK2
TTC1	TTC1	0	TTC1
TTC12	TTC12	0	TTC12
TTC13	TTC13	0	TTC13
TTC14	TTC14	0	TTC14
TTC16	TTC16	0	TTC16
TTC17	TTC17	0	TTC17
TTC19	TTC19	0	TTC19
TTC21A	TTC21A	0	TTC21A
TTC21B	TTC21B	0	TTC21B
TTC22	TTC22	0	TTC22
TTC23	TTC23	0	TTC23
TTC23L	TTC23L	0	TTC23L
TTC24	TTC24	0	TTC24
TTC25	TTC25	0	TTC25
TTC26	TTC26	0	TTC26
TTC27	TTC27	0	TTC27
TTC28	TTC28	0	TTC28
TTC29	TTC29	0	TTC29
TTC3	TTC3	0	TTC3
TTC30B	TTC30B	0	TTC30B
TTC31	TTC31	0	TTC31
TTC32	TTC32	0	TTC32
TTC33	TTC33	0	TTC33
TTC34	TTC34	0	TTC34
TTC36	TTC36	0	TTC36
TTC37	TTC37	0	TTC37
TTC38	TTC38	0	TTC38
TTC39A	TTC39A	0	TTC39A
TTC39B	TTC39B	0	TTC39B
TTC39C	TTC39C	0	TTC39C
TTC4	TTC4	0	TTC4
TTC5	TTC5	0	TTC5
TTC6	TTC6	0	TTC6
TTC7A	TTC7A	0	TTC7A
TTC7B	TTC7B	0	TTC7B
TTC8	TTC8	0	TTC8
TTC9C	TTC9C	0	TTC9C
TTF1	TTF1	0	TTF1
TTF2	TTF2	0	TTF2
TTI1	TTI1	0	TTI1
TTI2	TTI2	0	TTI2
TTK	TTK	0	TTK
TTL	TTL	0	TTL
TTLL1	TTLL1	0	TTLL1
TTLL10	TTLL10	0	TTLL10
TTLL11	TTLL11	0	TTLL11
TTLL12	TTLL12	0	TTLL12
TTLL2	TTLL2	0	TTLL2
TTLL4	TTLL4	0	TTLL4
TTLL5	TTLL5	0	TTLL5
TTLL6	TTLL6	0	TTLL6
TTLL7	TTLL7	0	TTLL7
TTLL9	TTLL9	0	TTLL9
TTN	TTN	0	TTN
TTPA	TTPA	0	TTPA
TTPAL	TTPAL	0	TTPAL
TTYH1	TTYH1	0	TTYH1
TTYH2	TTYH2	0	TTYH2
TTYH3	TTYH3	0	TTYH3
TUB	TUB	0	TUB
TUBA1A	TUBA1A	0	TUBA1A
TUBB	TUBB	0	TUBB
TUBB1	TUBB1	0	TUBB3
TUBB3	TUBB3	0	TUBB3
TUBB4A	TUBB4A	0	TUBB4A
TUBB6	TUBB6	0	TUBB6
TUBD1	TUBD1	0	TUBD1
TUBE1	TUBE1	0	TUBE1
TUBG1	TUBG1	0	TUBG1
TUBGCP2	TUBGCP2	0	TUBGCP2
TUBGCP3	TUBGCP3	0	TUBGCP3
TUBGCP4	TUBGCP4	0	TUBGCP4
TUBGCP5	TUBGCP5	0	TUBGCP5
TUBGCP6	TUBGCP6	0	TUBGCP6
TUFM	TUFM	0	TUFM
TUFT1	TUFT1	0	TUFT1
TULP1	TULP1	0	TULP1
TULP3	TULP3	0	TULP3
TULP4	TULP4	0	TULP4
TUSC2	TUSC2	0	TUSC2
TUSC3	TUSC3	0	TUSC3
TUT1	TUT1	0	TUT1
TUT4	TUT4	0	TUT4
TVP23A	TVP23A	0	TVP23A
TWF1	TWF1	0	TWF1
TWF2	TWF2	0	TWF2
TWIST1	TWIST1	0	TWIST1
TWIST2	TWIST2	0	TWIST2
TWISTNB	POLR1F	0	POLR1F
TWNK	TWNK	0	TWNK
TWSG1	TWSG1	0	TWSG1
TXLNA	TXLNA	0	TXLNA
TXLNB	TXLNB	0	TXLNB
TXLNG	TXLNG	0	TXLNG
TXN	TXN	0	TXN
TXN2	TXN2	0	TXN2
TXNDC11	TXNDC11	0	TXNDC11
TXNDC12	TXNDC12	0	TXNDC12
TXNDC15	TXNDC15	0	TXNDC15
TXNDC16	TXNDC16	0	TXNDC16
TXNDC17	TXNDC17	0	TXNDC17
TXNDC5	TXNDC5	0	TXNDC5
TXNDC9	TXNDC9	0	TXNDC9
TXNIP	TXNIP	0	TXNIP
TXNL1	TXNL1	0	TXNL1
TXNL4A	TXNL4A	0	TXNL4A
TXNL4B	TXNL4B	0	TXNL4B
TXNRD1	TXNRD1	0	TXNRD1
TXNRD2	TXNRD2	0	TXNRD2
TXNRD3	TXNRD3	0	TXNRD3
TYK2	TYK2	0	TYK2
TYMP	TYMP	0	TYMP
TYMS	TYMS	0	TYMS
TYR	TYR	0	TYR
TYRO3	TYRO3	0	TYRO3
TYRP1	TYRP1	0	TYRP1
TYSND1	TYSND1	0	TYSND1
TYW1	TYW1	0	TYW1
TYW3	TYW3	0	TYW3
TYW5	TYW5	0	TYW5
U2AF1	U2AF1	0	U2AF1
U2AF1L4	U2AF1L4	0	U2AF1
U2AF2	U2AF2	0	U2AF2
U2SURP	U2SURP	0	U2SURP
UACA	UACA	0	UACA
UAP1	UAP1	0	UAP1
UAP1L1	UAP1L1	0	UAP1L1
UBA2	UBA2	0	UBA2
UBA3	UBA3	0	UBA3
UBA5	UBA5	0	UBA5
UBA52	UBA52	0	UBA52
UBA6	UBA6	0	UBA6
UBA7	UBA7	0	UBA1
UBAC2	UBAC2	0	UBAC2
UBALD2	UBALD2	0	UBALD2
UBAP1	UBAP1	0	UBAP1
UBAP1L	UBAP1L	0	UBAP1L
UBAP2	UBAP2	0	UBAP2
UBAP2L	UBAP2L	0	UBAP2L
UBASH3A	UBASH3A	0	UBASH3A
UBASH3B	UBASH3B	0	UBASH3B
UBB	UBB	0	UBB
UBE2A	UBE2A	0	UBE2A
UBE2B	UBE2B	0	UBE2B
UBE2C	UBE2C	0	UBE2C
UBE2D1	UBE2D1	0	UBE2D1
UBE2D2	UBE2D2	0	UBE2D2
UBE2D3	UBE2D3	0	UBE2D3
UBE2E1	UBE2E1	0	UBE2E1
UBE2E3	UBE2E3	0	UBE2E3
UBE2F	UBE2F	0	UBE2F
UBE2G1	UBE2G1	0	UBE2G1
UBE2G2	UBE2G2	0	UBE2G2
UBE2H	UBE2H	0	UBE2H
UBE2I	UBE2I	0	UBE2I
UBE2J1	UBE2J1	0	UBE2J1
UBE2J2	UBE2J2	0	UBE2J2
UBE2K	UBE2K	0	UBE2K
UBE2L3	UBE2L3	0	UBE2L3
UBE2L6	UBE2L6	0	UBE2L3
UBE2M	UBE2M	0	UBE2M
UBE2N	UBE2N	0	UBE2N
UBE2O	UBE2O	0	UBE2O
UBE2Q1	UBE2Q1	0	UBE2Q1
UBE2Q2	UBE2Q2	0	UBE2Q2
UBE2QL1	UBE2QL1	0	UBE2QL1
UBE2R2	UBE2R2	0	UBE2R2
UBE2S	UBE2S	0	UBE2S
UBE2T	UBE2T	0	UBE2T
UBE2U	UBE2U	0	UBE2U
UBE2V2	UBE2V2	0	UBE2V2
UBE2W	UBE2W	0	UBE2W
UBE2Z	UBE2Z	0	UBE2Z
UBE3A	UBE3A	0	UBE3A
UBE3B	UBE3B	0	UBE3B
UBE3C	UBE3C	0	UBE3C
UBE3D	UBE3D	0	UBE3D
UBE4A	UBE4A	0	UBE4A
UBE4B	UBE4B	0	UBE4B
UBFD1	UBFD1	0	UBFD1
UBIAD1	UBIAD1	0	UBIAD1
UBL3	UBL3	0	UBL3
UBL4A	UBL4A	0	UBL4A
UBL5	UBL5	0	UBL5
UBL7	UBL7	0	UBL7
UBLCP1	UBLCP1	0	UBLCP1
UBN1	UBN1	0	UBN1
UBN2	UBN2	0	UBN2
UBOX5	UBOX5	0	UBOX5
UBP1	UBP1	0	UBP1
UBQLN1	UBQLN1	0	UBQLN1
UBQLN4	UBQLN4	0	UBQLN4
UBR1	UBR1	0	UBR1
UBR2	UBR2	0	UBR2
UBR3	UBR3	0	UBR3
UBR4	UBR4	0	UBR4
UBR5	UBR5	0	UBR5
UBR7	UBR7	0	UBR7
UBTD1	UBTD1	0	UBTD1
UBTD2	UBTD2	0	UBTD2
UBTF	UBTF	0	UBTF
UBXN1	UBXN1	0	UBXN1
UBXN10	UBXN10	0	UBXN10
UBXN11	UBXN11	0	UBXN11
UBXN2A	UBXN2A	0	UBXN2A
UBXN2B	UBXN2B	0	UBXN2B
UBXN4	UBXN4	0	UBXN4
UBXN6	UBXN6	0	UBXN6
UBXN7	UBXN7	0	UBXN7
UCHL1	UCHL1	0	UCHL1
UCHL3	UCHL3	0	UCHL3
UCHL5	UCHL5	0	UCHL5
UCK1	UCK1	0	UCK1
UCK2	UCK2	0	UCK2
UCKL1	UCKL1	0	UCKL1
UCMA	UCMA	0	UCMA
UCN3	UCN3	0	UCN3
UCP2	UCP2	0	UCP2
UEVLD	UEVLD	0	UEVLD
UFC1	UFC1	0	UFC1
UFD1	UFD1	0	UFD1
UFL1	UFL1	0	UFL1
UFM1	UFM1	0	UFM1
UFSP2	UFSP2	0	UFSP2
UGCG	UGCG	0	UGCG
UGDH	UGDH	0	UGDH
UGGT1	UGGT1	0	UGGT1
UGGT2	UGGT2	0	UGGT2
UGP2	UGP2	0	UGP2
UGT8	UGT8	0	UGT8
UHMK1	UHMK1	0	UHMK1
UHRF1	UHRF1	0	UHRF1
UHRF1BP1	UHRF1BP1	0	UHRF1BP1
UHRF1BP1L	UHRF1BP1L	0	UHRF1BP1L
UIMC1	UIMC1	0	UIMC1
ULK1	ULK1	0	ULK1
ULK2	ULK2	0	ULK2
ULK3	ULK3	0	ULK3
ULK4	ULK4	0	ULK4
UMAD1	UMAD1	0	UMAD1
UMODL1	UMODL1	0	UMODL1
UMPS	UMPS	0	UMPS
UNC119	UNC119	0	UNC119
UNC119B	UNC119B	0	UNC119B
UNC13A	UNC13A	0	UNC13A
UNC13B	UNC13B	0	UNC13B
UNC13C	UNC13C	0	UNC13C
UNC13D	UNC13D	0	UNC13D
UNC45A	UNC45A	0	UNC45A
UNC45B	UNC45B	0	UNC45B
UNC50	UNC50	0	UNC50
UNC5A	UNC5A	0	UNC5A
UNC5B	UNC5B	0	UNC5B
UNC5C	UNC5C	0	UNC5C
UNC5CL	UNC5CL	0	UNC5CL
UNC5D	UNC5D	0	UNC5D
UNC79	UNC79	0	UNC79
UNC80	UNC80	0	UNC80
UNC93A	UNC93A	0	UNC93A
UNC93B1	UNC93B1	0	UNC93B1
UNCX	UNCX	0	UNCX
UNG	UNG	0	UNG
UNK	UNK	0	UNK
UNKL	UNKL	0	UNK
UPB1	UPB1	0	UPB1
UPF1	UPF1	0	UPF1
UPF2	UPF2	0	UPF2
UPF3A	UPF3A	0	UPF3A
UPF3B	UPF3B	0	UPF3B
UPK1A	UPK1A	0	UPK1A
UPK1B	UPK1B	0	UPK1B
UPK2	UPK2	0	UPK2
UPK3A	UPK3A	0	UPK3A
UPP1	UPP1	0	UPP1
UPP2	UPP2	0	UPP2
UPRT	UPRT	0	UPRT
URB1	URB1	0	URB1
URB2	URB2	0	URB2
URI1	URI1	0	URI1
URM1	URM1	0	URM1
UROC1	UROC1	0	UROC1
UROD	UROD	0	UROD
UROS	UROS	0	UROS
USB1	USB1	0	USB1
USE1	USE1	0	USE1
USF1	USF1	0	USF1
USF2	USF2	0	USF2
USF3	USF3	0	USF3
USH1C	USH1C	0	USH1C
USH1G	USH1G	0	USH1G
USH2A	USH2A	0	USH2A
USHBP1	USHBP1	0	USHBP1
USO1	USO1	0	USO1
USP1	USP1	0	USP1
USP10	USP10	0	USP10
USP12	USP12	0	USP12
USP13	USP13	0	USP13
USP14	USP14	0	USP14
USP15	USP15	0	USP15
USP16	USP16	0	USP16
USP18	USP18	0	USP18
USP19	USP19	0	USP19
USP2	USP2	0	USP2
USP20	USP20	0	USP20
USP21	USP21	0	USP21
USP22	USP22	0	USP22
USP24	USP24	0	USP24
USP25	USP25	0	USP25
USP28	USP28	0	USP28
USP3	USP3	0	USP3
USP30	USP30	0	USP30
USP31	USP31	0	USP31
USP32	USP32	0	USP32
USP33	USP33	0	USP33
USP34	USP34	0	USP34
USP35	USP35	0	USP35
USP36	USP36	0	USP36
USP37	USP37	0	USP37
USP38	USP38	0	USP38
USP39	USP39	0	USP39
USP4	USP4	0	USP4
USP40	USP40	0	USP40
USP43	USP43	0	USP43
USP44	USP44	0	USP44
USP45	USP45	0	USP45
USP46	USP46	0	USP46
USP47	USP47	0	USP47
USP48	USP48	0	USP48
USP49	USP49	0	USP49
USP5	USP5	0	USP5
USP50	USP50	0	USP50
USP53	USP53	0	USP53
USP54	USP54	0	USP54
USP6NL	USP6NL	0	USP6NL
USP7	USP7	0	USP7
USP8	USP8	0	USP8
USP9X	USP9X	0	USP9X
USPL1	USPL1	0	USPL1
UST	UST	0	UST
UTP11	UTP11	0	UTP11
UTP14A	UTP14A	0	UTP14A
UTP15	UTP15	0	UTP15
UTP18	UTP18	0	UTP18
UTP20	UTP20	0	UTP20
UTP23	UTP23	0	UTP23
UTP25	UTP25	0	UTP25
UTP3	UTP3	0	UTP3
UTP4	UTP4	0	UTP4
UTP6	UTP6	0	UTP6
UTRN	UTRN	0	UTRN
UTS2	UTS2	0	UTS2
UTS2B	UTS2B	0	UTS2B
UVRAG	UVRAG	0	UVRAG
UVSSA	UVSSA	0	UVSSA
UXS1	UXS1	0	UXS1
VAC14	VAC14	0	VAC14
VAMP1	VAMP1	0	VAMP1
VAMP3	VAMP3	0	VAMP3
VAMP4	VAMP4	0	VAMP4
VAMP5	VAMP5	0	VAMP5
VAMP7	VAMP7	0	VAMP7
VAMP8	VAMP8	0	VAMP8
VANGL1	VANGL1	0	VANGL1
VANGL2	VANGL2	0	VANGL2
VAPA	VAPA	0	VAPA
VAPB	VAPB	0	VAPB
VARS2	VARS2	0	VARS2
VASH1	VASH1	0	VASH1
VASH2	VASH2	0	VASH2
VASN	VASN	0	VASN
VAT1	VAT1	0	VAT1
VAT1L	VAT1L	0	VAT1L
VAV1	VAV1	0	VAV1
VAV2	VAV2	0	VAV2
VAV3	VAV3	0	VAV3
VAX1	VAX1	0	VAX1
VAX2	VAX2	0	VAX2
VBP1	VBP1	0	VBP1
VCAM1	VCAM1	0	VCAM1
VCAN	VCAN	0	VCAN
VCL	VCL	0	VCL
VCP	VCP	0	VCP
VCPIP1	VCPIP1	0	VCPIP1
VCPKMT	VCPKMT	0	VCPKMT
VDAC1	VDAC1	0	VDAC1
VDAC2	VDAC2	0	VDAC2
VDAC3	VDAC3	0	VDAC3
VDR	VDR	0	VDR
VEGFA	VEGFA	0	VEGFA
VEGFB	VEGFB	0	VEGFA
VEGFC	VEGFC	0	VEGFC
VEGFD	VEGFD	0	VEGFD
VEPH1	VEPH1	0	VEPH1
VEZF1	VEZF1	0	VEZF1
VEZT	VEZT	0	VEZT
VGF	VGF	0	VGF
VGLL1	VGLL1	0	VGLL1
VGLL2	VGLL2	0	VGLL2
VGLL3	VGLL3	0	VGLL3
VGLL4	VGLL4	0	VGLL4
VHL	VHL	0	VHL
VIL1	VIL1	0	VIL1
VILL	VILL	0	VIL1
VIM	VIM	0	VIM
VIP	VIP	0	VIP
VIPAS39	VIPAS39	0	VIPAS39
VIPR1	VIPR1	0	VIPR1
VIPR2	VIPR2	0	VIPR2
VIRMA	VIRMA	0	VIRMA
VIT	VIT	0	VIT
VKORC1L1	VKORC1L1	0	VKORC1L1
VLDLR	VLDLR	0	VLDLR
VMA21	VMA21	0	VMA21
VMP1	VMP1	0	VMP1
VNN1	VNN1	0	VNN1
VOPP1	VOPP1	0	VOPP1
VPS11	VPS11	0	VPS11
VPS13A	VPS13A	0	VPS13A
VPS13B	VPS13B	0	VPS13B
VPS13C	VPS13C	0	VPS13C
VPS13D	VPS13D	0	VPS13D
VPS18	VPS18	0	VPS18
VPS25	VPS25	0	VPS25
VPS26A	VPS26A	0	VPS26A
VPS26B	VPS26B	0	VPS26B
VPS26C	VPS26C	0	VPS26C
VPS28	VPS28	0	VPS28
VPS29	VPS29	0	VPS29
VPS33A	VPS33A	0	VPS33A
VPS33B	VPS33B	0	VPS33B
VPS35	VPS35	0	VPS35
VPS35L	VPS35L	0	VPS35L
VPS36	VPS36	0	VPS36
VPS37A	VPS37A	0	VPS37A
VPS37B	VPS37B	0	VPS37B
VPS37C	VPS37C	0	VPS37C
VPS37D	VPS37D	0	VPS37D
VPS39	VPS39	0	VPS39
VPS41	VPS41	0	VPS41
VPS45	VPS45	0	VPS45
VPS4A	VPS4A	0	VPS4A
VPS4B	VPS4B	0	VPS4B
VPS50	VPS50	0	VPS50
VPS51	VPS51	0	VPS51
VPS52	VPS52	0	VPS52
VPS53	VPS53	0	VPS53
VPS54	VPS54	0	VPS54
VPS72	VPS72	0	VPS72
VPS8	VPS8	0	VPS8
VPS9D1	VPS9D1	0	VPS9D1
VRK1	VRK1	0	VRK1
VRK2	VRK2	0	VRK2
VRK3	VRK3	0	VRK3
VRTN	VRTN	0	VRTN
VSIG1	VSIG1	0	VSIG1
VSIG10	VSIG10	0	VSIG10
VSIG10L2	VSIG10L2	0	VSIG10L2
VSIG2	VSIG2	0	VSIG2
VSIG8	VSIG8	0	VSIG8
VSIR	VSIR	0	VSIR
VSNL1	VSNL1	0	VSNL1
VSTM2A	VSTM2A	0	VSTM2A
VSTM2B	VSTM2B	0	VSTM2B
VSTM2L	VSTM2L	0	VSTM2L
VSTM4	VSTM4	0	VSTM4
VSTM5	VSTM5	0	VSTM5
VSX1	VSX1	0	VSX1
VSX2	VSX2	0	VSX2
VTA1	VTA1	0	VTA1
VTCN1	VTCN1	0	VTCN1
VTI1A	VTI1A	0	VTI1A
VTI1B	VTI1B	0	VTI1B
VTN	VTN	0	VTN
VWA1	VWA1	0	VWA1
VWA2	VWA2	0	VWA2
VWA3A	VWA3A	0	VWA3A
VWA3B	VWA3B	0	VWA3B
VWA5A	VWA5A	0	VWA5A
VWA5B1	VWA5B1	0	VWA5B1
VWA5B2	VWA5B2	0	VWA5B2
VWA7	VWA7	0	VWA7
VWA8	VWA8	0	VWA8
VWC2	VWC2	0	VWC2
VWC2L	VWC2L	0	VWC2L
VWCE	VWCE	0	VWCE
VWDE	VWDE	0	VWDE
VWF	VWF	0	VWF
VXN	VXN	0	VXN
WAC	WAC	0	WAC
WAPL	WAPL	0	WAPL
WARS	WARS1	0	WARS1
WARS2	WARS2	0	WARS2
WAS	WAS	0	WAS
WASF1	WASF1	0	WASF1
WASF2	WASF2	0	WASF2
WASF3	WASF3	0	WASF3
WASHC1	WASHC1	0	WASHC1
WASHC3	WASHC3	0	WASHC3
WASHC4	WASHC4	0	WASHC4
WASHC5	WASHC5	0	WASHC5
WASL	WASL	0	WAS
WBP1	WBP1	0	WBP1
WBP11	WBP11	0	WBP11
WBP1L	WBP1L	0	WBP1L
WBP2	WBP2	0	WBP2
WBP2NL	WBP2NL	0	WBP2
WBP4	WBP4	0	WBP4
WDFY1	WDFY1	0	WDFY1
WDFY2	WDFY2	0	WDFY2
WDFY3	WDFY3	0	WDFY3
WDFY4	WDFY4	0	WDFY4
WDHD1	WDHD1	0	WDHD1
WDPCP	WDPCP	0	WDPCP
WDR1	WDR1	0	WDR1
WDR11	WDR11	0	WDR11
WDR12	WDR12	0	WDR12
WDR13	WDR13	0	WDR13
WDR17	WDR17	0	WDR17
WDR18	WDR18	0	WDR18
WDR19	WDR19	0	WDR19
WDR20	WDR20	0	WDR20
WDR24	WDR24	0	WDR24
WDR25	WDR25	0	WDR25
WDR26	WDR26	0	WDR26
WDR27	WDR27	0	WDR27
WDR3	WDR3	0	WDR3
WDR31	WDR31	0	WDR31
WDR33	WDR33	0	WDR33
WDR34	DYNC2I2	0	DYNC2I2
WDR35	WDR35	0	WDR35
WDR36	WDR36	0	WDR36
WDR37	WDR37	0	WDR37
WDR4	WDR4	0	WDR4
WDR41	WDR41	0	WDR41
WDR43	WDR43	0	WDR43
WDR44	WDR44	0	WDR44
WDR45	WDR45	0	WDR45
WDR45B	WDR45B	0	WDR45B
WDR47	WDR47	0	WDR47
WDR48	WDR48	0	WDR48
WDR49	WDR49	0	WDR49
WDR5	WDR5	0	WDR5
WDR53	WDR53	0	WDR53
WDR54	WDR54	0	WDR54
WDR55	WDR55	0	WDR55
WDR59	WDR59	0	WDR59
WDR6	WDR6	0	WDR6
WDR60	DYNC2I1	0	DYNC2I1
WDR61	WDR61	0	WDR61
WDR62	WDR62	0	WDR62
WDR63	DNAI3	0	DNAI3
WDR64	WDR64	0	WDR64
WDR66	CFAP251	0	CFAP251
WDR7	WDR7	0	WDR7
WDR70	WDR70	0	WDR70
WDR72	WDR72	0	WDR72
WDR73	WDR73	0	WDR73
WDR74	WDR74	0	WDR74
WDR75	WDR75	0	WDR75
WDR76	WDR76	0	WDR76
WDR77	WDR77	0	WDR77
WDR78	DNAI4	0	DNAI4
WDR81	WDR81	0	WDR81
WDR82	WDR82	0	WDR82
WDR83	WDR83	0	WDR83
WDR83OS	WDR83OS	0	WDR83OS
WDR86	WDR86	0	WDR86
WDR88	WDR88	0	WDR88
WDR89	WDR89	0	WDR89
WDR90	WDR90	0	WDR90
WDR91	WDR91	0	WDR91
WDR92	WDR92	0	WDR92
WDR93	WDR93	0	WDR93
WDSUB1	WDSUB1	0	WDSUB1
WDTC1	WDTC1	0	WDTC1
WDYHV1	NTAQ1	0	NTAQ1
WEE1	WEE1	0	WEE1
WEE2	WEE2	0	WEE2
WFDC1	WFDC1	0	WFDC1
WFIKKN1	WFIKKN1	0	WFIKKN1
WFIKKN2	WFIKKN2	0	WFIKKN2
WFS1	WFS1	0	WFS1
WHAMM	WHAMM	0	WHAMM
WHRN	WHRN	0	WHRN
WIF1	WIF1	0	WIF1
WIPF1	WIPF1	0	WIPF1
WIPF2	WIPF2	0	WIPF2
WIPF3	WIPF3	0	WIPF3
WIPI1	WIPI1	0	WIPI1
WIPI2	WIPI2	0	WIPI2
WIZ	WIZ	0	WIZ
WLS	WLS	0	WLS
WNK1	WNK1	0	WNK1
WNK2	WNK2	0	WNK2
WNK3	WNK3	0	WNK3
WNK4	WNK4	0	WNK1
WNT1	WNT1	0	WNT1
WNT10A	WNT10A	0	WNT10A
WNT10B	WNT10B	0	WNT10B
WNT11	WNT11	0	WNT11
WNT16	WNT16	0	WNT16
WNT2	WNT2	0	WNT2
WNT2B	WNT2B	0	WNT2B
WNT3	WNT3	0	WNT3
WNT3A	WNT3A	0	WNT3
WNT4	WNT4	0	WNT4
WNT5A	WNT5A	0	WNT5A
WNT5B	WNT5B	0	WNT5B
WNT6	WNT6	0	WNT6
WNT7A	WNT7A	0	WNT7A
WNT7B	WNT7B	0	WNT7B
WNT8A	WNT8A	0	WNT8A
WNT8B	WNT8B	0	WNT8B
WNT9A	WNT9A	0	WNT9A
WNT9B	WNT9B	0	WNT9B
WRAP53	WRAP53	0	WRAP53
WRAP73	WRAP73	0	WRAP73
WRB	GET1	0	GET1
WRNIP1	WRNIP1	0	WRNIP1
WSB1	WSB1	0	WSB1
WSB2	WSB2	0	WSB2
WSCD1	WSCD1	0	WSCD1
WSCD2	WSCD2	0	WSCD2
WT1	WT1	0	WT1
WTAP	WTAP	0	WTAP
WTIP	WTIP	0	WTIP
WWC1	WWC1	0	WWC1
WWC2	WWC2	0	WWC2
WWC3	WWC3	0	WWC3
WWOX	WWOX	0	WWOX
WWP1	WWP1	0	WWP1
WWP2	WWP2	0	WWP2
WWTR1	WWTR1	0	WWTR1
XAB2	XAB2	0	XAB2
XAF1	XAF1	0	XAF1
XBP1	XBP1	0	XBP1
XCR1	XCR1	0	XCR1
XDH	XDH	0	XDH
XG	XG	0	CD99L2
XIAP	XIAP	0	XIAP
XIRP2	XIRP2	0	XIRP2
XK	XK	0	XK
XKR4	XKR4	0	XKR4
XKR5	XKR5	0	XKR5
XKR6	XKR6	0	XKR6
XKR7	XKR7	0	XKR7
XKR8	XKR8	0	XKR8
XKR9	XKR9	0	XKR9
XKRX	XKRX	0	XKRX
XPA	XPA	0	XPA
XPC	XPC	0	XPC
XPNPEP1	XPNPEP1	0	XPNPEP1
XPNPEP2	XPNPEP2	0	XPNPEP2
XPNPEP3	XPNPEP3	0	XPNPEP3
XPO1	XPO1	0	XPO1
XPO4	XPO4	0	XPO4
XPO5	XPO5	0	XPO5
XPO6	XPO6	0	XPO6
XPO7	XPO7	0	XPO7
XPOT	XPOT	0	XPOT
XPR1	XPR1	0	XPR1
XRCC1	XRCC1	0	XRCC1
XRCC2	XRCC2	0	XRCC2
XRCC3	XRCC3	0	XRCC3
XRCC4	XRCC4	0	XRCC4
XRCC5	XRCC5	0	XRCC5
XRCC6	XRCC6	0	XRCC6
XRN1	XRN1	0	XRN1
XRN2	XRN2	0	XRN2
XRRA1	XRRA1	0	XRRA1
XXYLT1	XXYLT1	0	XXYLT1
XYLB	XYLB	0	XYLB
XYLT1	XYLT1	0	XYLT1
XYLT2	XYLT2	0	XYLT2
YAE1	YAE1	0	YAE1
YAF2	YAF2	0	YAF2
YAP1	YAP1	0	YAP1
YARS	YARS1	0	YARS1
YARS2	YARS2	0	YARS2
YBEY	YBEY	0	YBEY
YBX1	YBX1	0	YBX1
YBX2	YBX2	0	YBX2
YBX3	YBX3	0	YBX3
YDJC	YDJC	0	YDJC
YEATS2	YEATS2	0	YEATS2
YEATS4	YEATS4	0	YEATS4
YES1	YES1	0	YES1
YIF1A	YIF1A	0	YIF1A
YIPF1	YIPF1	0	YIPF1
YIPF2	YIPF2	0	YIPF2
YIPF3	YIPF3	0	YIPF3
YIPF4	YIPF4	0	YIPF4
YIPF5	YIPF5	0	YIPF5
YIPF6	YIPF6	0	YIPF6
YIPF7	YIPF7	0	YIPF7
YJEFN3	YJEFN3	0	YJEFN3
YJU2	YJU2	0	YJU2
YKT6	YKT6	0	YKT6
YLPM1	YLPM1	0	YLPM1
YME1L1	YME1L1	0	YME1L1
YOD1	YOD1	0	YOD1
YPEL1	YPEL1	0	YPEL1
YPEL2	YPEL2	0	YPEL2
YPEL4	YPEL4	0	YPEL4
YPEL5	YPEL5	0	YPEL5
YRDC	YRDC	0	YRDC
YTHDC1	YTHDC1	0	YTHDC1
YTHDC2	YTHDC2	0	YTHDC2
YTHDF1	YTHDF1	0	YTHDF1
YTHDF2	YTHDF2	0	YTHDF2
YTHDF3	YTHDF3	0	YTHDF3
YWHAB	YWHAB	0	YWHAB
YWHAE	YWHAE	0	YWHAE
YWHAG	YWHAG	0	YWHAG
YWHAH	YWHAH	0	YWHAH
YWHAQ	YWHAQ	0	YWHAQ
YWHAZ	YWHAZ	0	YWHAZ
YY1	YY1	0	YY1
ZADH2	ZADH2	0	ZADH2
ZAR1L	ZAR1L	0	ZAR1L
ZBBX	ZBBX	0	ZBBX
ZBED1	ZBED1	0	ZBED1
ZBED2	ZBED2	0	ZBED2
ZBED4	ZBED4	0	ZBED4
ZBED6	ZBED6	0	ZBED6
ZBED6CL	ZBED6CL	0	ZBED6
ZBP1	ZBP1	0	ZBP1
ZBTB1	ZBTB1	0	ZBTB1
ZBTB10	ZBTB10	0	ZBTB10
ZBTB11	ZBTB11	0	ZBTB11
ZBTB14	ZBTB14	0	ZBTB14
ZBTB16	ZBTB16	0	ZBTB16
ZBTB17	ZBTB17	0	ZBTB17
ZBTB18	ZBTB18	0	ZBTB18
ZBTB2	ZBTB2	0	ZBTB2
ZBTB20	ZBTB20	0	ZBTB20
ZBTB21	ZBTB21	0	ZBTB21
ZBTB22	ZBTB22	0	ZBTB22
ZBTB24	ZBTB24	0	ZBTB24
ZBTB25	ZBTB25	0	ZBTB25
ZBTB26	ZBTB26	0	ZBTB26
ZBTB3	ZBTB3	0	ZBTB3
ZBTB33	ZBTB33	0	ZBTB33
ZBTB34	ZBTB34	0	ZBTB34
ZBTB37	ZBTB37	0	ZBTB37
ZBTB38	ZBTB38	0	ZBTB38
ZBTB39	ZBTB39	0	ZBTB39
ZBTB40	ZBTB40	0	ZBTB40
ZBTB41	ZBTB41	0	ZBTB41
ZBTB42	ZBTB42	0	ZBTB18
ZBTB43	ZBTB43	0	ZBTB43
ZBTB44	ZBTB44	0	ZBTB44
ZBTB45	ZBTB45	0	ZBTB45
ZBTB46	ZBTB46	0	ZBTB46
ZBTB47	ZBTB47	0	ZNF652
ZBTB48	ZBTB48	0	ZBTB48
ZBTB49	ZBTB49	0	ZBTB49
ZBTB5	ZBTB5	0	ZBTB5
ZBTB6	ZBTB6	0	ZBTB6
ZBTB7A	ZBTB7A	0	ZBTB7A
ZBTB7B	ZBTB7B	0	ZBTB7B
ZBTB7C	ZBTB7C	0	ZBTB7C
ZBTB8B	ZBTB8B	0	ZBTB8B
ZBTB8OS	ZBTB8OS	0	ZBTB8OS
ZBTB9	ZBTB9	0	ZBTB22
ZC2HC1A	ZC2HC1A	0	ZC2HC1A
ZC2HC1B	ZC2HC1B	0	ZC2HC1B
ZC2HC1C	ZC2HC1C	0	ZC2HC1C
ZC3H10	ZC3H10	0	ZC3H10
ZC3H11A	ZC3H11A	0	ZC3H11A
ZC3H12A	ZC3H12A	0	ZC3H12A
ZC3H12B	ZC3H12B	0	ZC3H12B
ZC3H12C	ZC3H12C	0	ZC3H12C
ZC3H12D	ZC3H12D	0	ZC3H12D
ZC3H13	ZC3H13	0	ZC3H13
ZC3H14	ZC3H14	0	ZC3H14
ZC3H15	ZC3H15	0	ZC3H15
ZC3H18	ZC3H18	0	ZC3H18
ZC3H3	ZC3H3	0	ZC3H3
ZC3H4	ZC3H4	0	ZC3H4
ZC3H6	ZC3H6	0	ZC3H6
ZC3H7A	ZC3H7A	0	ZC3H7A
ZC3H7B	ZC3H7B	0	ZC3H7B
ZC3HC1	ZC3HC1	0	ZC3HC1
ZC4H2	ZC4H2	0	ZC4H2
ZCCHC10	ZCCHC10	0	ZCCHC10
ZCCHC14	ZCCHC14	0	ZCCHC14
ZCCHC17	ZCCHC17	0	ZCCHC17
ZCCHC2	ZCCHC2	0	ZCCHC2
ZCCHC24	ZCCHC24	0	ZCCHC24
ZCCHC4	ZCCHC4	0	ZCCHC4
ZCCHC7	ZCCHC7	0	ZCCHC7
ZCCHC8	ZCCHC8	0	ZCCHC8
ZCCHC9	ZCCHC9	0	ZCCHC9
ZCRB1	ZCRB1	0	ZCRB1
ZCWPW1	ZCWPW1	0	ZCWPW1
ZCWPW2	ZCWPW2	0	ZCWPW2
ZDBF2	ZDBF2	0	ZDBF2
ZDHHC1	ZDHHC1	0	ZDHHC1
ZDHHC12	ZDHHC12	0	ZDHHC12
ZDHHC13	ZDHHC13	0	ZDHHC13
ZDHHC14	ZDHHC14	0	ZDHHC14
ZDHHC15	ZDHHC15	0	ZDHHC15
ZDHHC16	ZDHHC16	0	ZDHHC16
ZDHHC17	ZDHHC17	0	ZDHHC17
ZDHHC18	ZDHHC18	0	ZDHHC18
ZDHHC19	ZDHHC19	0	ZDHHC19
ZDHHC2	ZDHHC2	0	ZDHHC2
ZDHHC20	ZDHHC20	0	ZDHHC20
ZDHHC21	ZDHHC21	0	ZDHHC21
ZDHHC22	ZDHHC22	0	ZDHHC22
ZDHHC23	ZDHHC23	0	ZDHHC23
ZDHHC24	ZDHHC24	0	ZDHHC24
ZDHHC3	ZDHHC3	0	ZDHHC3
ZDHHC4	ZDHHC4	0	ZDHHC4
ZDHHC5	ZDHHC5	0	ZDHHC5
ZDHHC6	ZDHHC6	0	ZDHHC6
ZDHHC7	ZDHHC7	0	ZDHHC7
ZDHHC8	ZDHHC8	0	ZDHHC8
ZDHHC9	ZDHHC9	0	ZDHHC9
ZEB1	ZEB1	0	ZEB1
ZEB2	ZEB2	0	ZEB2
ZER1	ZER1	0	ZER1
ZFAND1	ZFAND1	0	ZFAND1
ZFAND2A	ZFAND2A	0	ZFAND2B
ZFAND2B	ZFAND2B	0	ZFAND2B
ZFAND3	ZFAND3	0	ZFAND3
ZFAND4	ZFAND4	0	ZFAND4
ZFAND5	ZFAND5	0	ZFAND5
ZFAND6	ZFAND6	0	ZFAND6
ZFAT	ZFAT	0	ZFAT
ZFC3H1	ZFC3H1	0	ZFC3H1
ZFHX2	ZFHX2	0	ZFHX2
ZFHX3	ZFHX3	0	ZFHX3
ZFHX4	ZFHX4	0	ZFHX4
ZFP1	ZFP1	0	ZNF180
ZFP36L1	ZFP36L1	0	ZFP36L1
ZFP36L2	ZFP36L2	0	ZFP36L2
ZFP64	ZFP64	0	ZFP64
ZFP91	ZFP91	0	ZFP91
ZFPL1	ZFPL1	0	ZFPL1
ZFPM1	ZFPM1	0	ZFPM1
ZFPM2	ZFPM2	0	ZFPM2
ZFR	ZFR	0	ZFR
ZFX	ZFX	0	ZFX
ZFYVE1	ZFYVE1	0	ZFYVE1
ZFYVE16	ZFYVE16	0	ZFYVE16
ZFYVE19	ZFYVE19	0	ZFYVE19
ZFYVE21	ZFYVE21	0	ZFYVE21
ZFYVE26	ZFYVE26	0	ZFYVE26
ZFYVE27	ZFYVE27	0	ZFYVE27
ZFYVE28	ZFYVE28	0	ZFYVE28
ZFYVE9	ZFYVE9	0	ZFYVE9
ZGPAT	ZGPAT	0	ZGPAT
ZGRF1	ZGRF1	0	ZGRF1
ZHX1	ZHX1	0	ZHX1
ZHX2	ZHX2	0	ZHX2
ZHX3	ZHX3	0	ZHX3
ZIC1	ZIC1	0	ZIC1
ZIC2	ZIC2	0	ZIC2
ZIC3	ZIC3	0	ZIC3
ZIC4	ZIC4	0	ZIC4
ZIC5	ZIC5	0	ZIC5
ZMAT2	ZMAT2	0	ZMAT2
ZMAT3	ZMAT3	0	ZMAT3
ZMAT4	ZMAT4	0	ZMAT4
ZMAT5	ZMAT5	0	ZMAT5
ZMIZ1	ZMIZ1	0	ZMIZ1
ZMIZ2	ZMIZ2	0	ZMIZ2
ZMPSTE24	ZMPSTE24	0	ZMPSTE24
ZMYM2	ZMYM2	0	ZMYM2
ZMYM3	ZMYM3	0	ZMYM3
ZMYND10	ZMYND10	0	ZMYND10
ZMYND11	ZMYND11	0	ZMYND11
ZMYND12	ZMYND12	0	ZMYND12
ZMYND19	ZMYND19	0	ZMYND19
ZMYND8	ZMYND8	0	ZMYND8
ZNF106	ZNF106	0	ZNF106
ZNF131	ZNF131	0	ZNF131
ZNF142	ZNF142	0	ZNF142
ZNF143	ZNF143	0	ZNF143
ZNF148	ZNF148	0	ZNF148
ZNF185	ZNF185	0	ZNF185
ZNF207	ZNF207	0	ZNF207
ZNF217	ZNF217	0	ZNF217
ZNF236	ZNF236	0	ZNF236
ZNF276	ZNF276	0	ZNF276
ZNF277	ZNF277	0	ZNF277
ZNF280D	ZNF280D	0	ZNF280D
ZNF281	ZNF281	0	ZNF281
ZNF292	ZNF292	0	ZNF292
ZNF318	ZNF318	0	ZNF318
ZNF319	ZNF319	0	ZNF319
ZNF326	ZNF326	0	ZNF326
ZNF330	ZNF330	0	ZNF330
ZNF335	ZNF335	0	ZNF335
ZNF341	ZNF341	0	ZNF341
ZNF346	ZNF346	0	ZNF346
ZNF362	ZNF362	0	ZNF362
ZNF365	ZNF365	0	ZNF365
ZNF366	ZNF366	0	ZNF366
ZNF367	ZNF367	0	ZNF367
ZNF384	ZNF384	0	ZNF384
ZNF385A	ZNF385A	0	ZNF385A
ZNF385C	ZNF385C	0	ZNF385C
ZNF385D	ZNF385D	0	ZNF385D
ZNF395	ZNF395	0	ZNF395
ZNF407	ZNF407	0	ZNF407
ZNF408	ZNF408	0	ZNF408
ZNF410	ZNF410	0	ZNF410
ZNF414	ZNF414	0	ZNF414
ZNF423	ZNF423	0	ZNF423
ZNF438	ZNF438	0	ZNF438
ZNF451	ZNF451	0	ZNF451
ZNF462	ZNF462	0	ZNF462
ZNF467	ZNF467	0	ZNF467
ZNF469	ZNF469	0	ZNF469
ZNF488	ZNF488	0	ZNF488
ZNF503	ZNF503	0	ZNF503
ZNF507	ZNF507	0	ZNF507
ZNF511	ZNF511	0	ZNF511
ZNF512	ZNF512	0	ZNF512
ZNF512B	ZNF512B	0	ZNF512B
ZNF513	ZNF513	0	ZNF513
ZNF516	ZNF516	0	ZNF516
ZNF518A	ZNF518A	0	ZNF518A
ZNF518B	ZNF518B	0	ZNF518B
ZNF521	ZNF521	0	ZNF521
ZNF532	ZNF532	0	ZNF532
ZNF536	ZNF536	0	ZNF536
ZNF541	ZNF541	0	ZNF541
ZNF576	ZNF576	0	ZNF576
ZNF592	ZNF592	0	ZNF592
ZNF593	ZNF593	0	ZNF593
ZNF598	ZNF598	0	ZNF598
ZNF608	ZNF608	0	ZNF608
ZNF609	ZNF609	0	ZNF609
ZNF618	ZNF618	0	ZNF618
ZNF622	ZNF622	0	ZNF622
ZNF628	ZNF628	0	ZNF628
ZNF638	ZNF638	0	ZNF638
ZNF639	ZNF639	0	ZNF639
ZNF644	ZNF644	0	ZNF644
ZNF646	ZNF646	0	ZNF646
ZNF648	ZNF648	0	ZNF648
ZNF652	ZNF652	0	ZNF652
ZNF653	ZNF653	0	ZNF653
ZNF654	ZNF654	0	ZNF654
ZNF668	ZNF668	0	ZNF668
ZNF683	ZNF683	0	PRDM1
ZNF687	ZNF687	0	ZNF687
ZNF697	ZNF697	0	ZNF697
ZNF703	ZNF703	0	ZNF703
ZNF704	ZNF704	0	ZNF704
ZNF706	ZNF706	0	ZNF706
ZNF710	ZNF710	0	ZNF710
ZNF711	ZNF711	0	ZNF711
ZNF740	ZNF740	0	ZNF740
ZNF750	ZNF750	0	ZNF750
ZNF76	ZNF76	0	ZNF76
ZNF768	ZNF768	0	ZNF180
ZNF770	ZNF770	0	ZNF770
ZNF775	ZNF775	0	ZNF775
ZNF800	ZNF800	0	ZNF800
ZNF804A	ZNF804A	0	ZNF804A
ZNF804B	ZNF804B	0	ZNF804B
ZNF821	ZNF821	0	ZNF821
ZNF827	ZNF827	0	ZNF827
ZNF830	ZNF830	0	ZNF830
ZNF831	ZNF831	0	ZNF831
ZNF839	ZNF839	0	ZNF839
ZNHIT2	ZNHIT2	0	ZNHIT2
ZNHIT3	ZNHIT3	0	ZNHIT3
ZNHIT6	ZNHIT6	0	ZNHIT6
ZNRD1	POLR1H	0	POLR1H
ZNRF1	ZNRF1	0	ZNRF1
ZNRF2	ZNRF2	0	ZNRF2
ZNRF3	ZNRF3	0	ZNRF3
ZP1	ZP1	0	ZP1
ZP2	ZP2	0	ZP2
ZPBP	ZPBP	0	ZPBP
ZPBP2	ZPBP2	0	ZPBP2
ZPLD1	ZPLD1	0	ZPLD1
ZPR1	ZPR1	0	ZPR1
ZRANB1	ZRANB1	0	ZRANB1
ZRANB2	ZRANB2	0	ZRANB2
ZRANB3	ZRANB3	0	ZRANB3
ZRSR2	ZRSR2	0	ZRSR2
ZSWIM1	ZSWIM1	0	ZSWIM1
ZSWIM2	ZSWIM2	0	ZSWIM2
ZSWIM3	ZSWIM3	0	ZSWIM3
ZSWIM4	ZSWIM4	0	ZSWIM4
ZSWIM5	ZSWIM5	0	ZSWIM5
ZSWIM6	ZSWIM6	0	ZSWIM6
ZSWIM7	ZSWIM7	0	ZSWIM7
ZSWIM8	ZSWIM8	0	ZSWIM8
ZSWIM9	ZSWIM9	0	ZSWIM9
ZUP1	ZUP1	0	ZUP1
ZW10	ZW10	0	ZW10
ZWILCH	ZWILCH	0	ZWILCH
ZWINT	ZWINT	0	ZWINT
ZXDC	ZXDC	0	ZXDC
ZYG11B	ZYG11B	0	ZYG11B
ZYX	ZYX	0	ZYX
ZZEF1	ZZEF1	0	ZZEF1
ZZZ3	ZZZ3	0	ZZZ3
